# The role of fucose-containing glycan motifs across taxonomic kingdoms

**DOI:** 10.1101/2021.08.08.455599

**Authors:** Luc Thomès, Daniel Bojar

## Abstract

The extraordinary diversity of glycans leads to large differences in the glycomes of different kingdoms of life. Yet, while most monosaccharides are solely found in certain taxonomic groups, there is a small set of monosaccharides with widespread distribution across nearly all domains of life. These general monosaccharides are particularly relevant for glycan motifs, as they can readily be used by commensals and pathogens to mimic host glycans or hijack existing glycan recognition systems. Among these, the monosaccharide fucose is especially interesting, as it frequently presents itself as a terminal monosaccharide, primed for interaction with proteins. Here, we analyze fucose-containing glycan motifs across all taxonomic kingdoms. Using a hereby presented large species-specific glycan dataset and a plethora of methods for glycan-focused bioinformatics and machine learning, we identify characteristic as well as shared fucose-containing glycan motifs for various taxonomic groups, demonstrating clear differences in fucose usage. Even within domains, fucose is used differentially based on an organism’s physiology and habitat. We particularly highlight differences in fucose-containing motifs between vertebrates and invertebrates. With the example of pathogenic and non-pathogenic *Escherichia coli* strains, we also demonstrate the importance of fucose-containing motifs in molecular mimicry and thereby pathogenic potential. Finally, we also confirm and extend the role of fucosyltransferase-coding genes (FUT) in several important biological processes that include development, immunity, and diseases, especially cancer. We envision that this study will shed light on an important class of glycan motifs, with potential new insights into the role of fucosylated glycans in symbiosis, pathogenicity, and immunity.

## Supplemental Tables for "The role of fucose-containing glycan motifs across taxonomic kingdoms"

### Sheet: Suppl Table 1
Species	Total glycans	Fucosylated glycans	Ratio (%)	Preferred localisation	Associated diseases	Reference	DOI
Brucella_melitensis	30	0	0	Zoonotic pathogen	Brucellosis	Blasco and Molina-Flores, 2011	doi:10.1016/j.cvfa.2010.10.003
Serratia_marcescens	30	0	0	water, soil, plants, insects, farm environment, feces of dairy cows	Mastitis	Friman et al., 2019	doi:10.1186/s13028-019-0488-7
Lactobacillus_helveticus	30	0	0	Cheese, fermented milk		Sadat-Mekmene et al., 2011	doi:10.1016/j.ijfoodmicro.2011.01.039
Bacillus_subtilis	32	0	0	Soil-dwelling, plants (including roots), human skin and gastrointestinal tract		Arnaouteli et al., 2021	doi:10.1038/s41579-021-00540-9
Aeromonas_salmonicida	32	0	0	Water pathogen (fish)	Furunculosis	Park et al., 2020	doi:10.4014/jmb.2005.05040
Actinobacillus_pleuropneumoniae	34	0	0	Respiratory tract	Swine pleuropneumonia	Loera-Muro and Angulo, 2018	doi:10.1016/j.vetmic.2018.02.028
Neisseria_gonorrhoeae	40	0	0	Genital tract	Sexually transmitted infections	Whelan et al., 2021	doi:10.1007/s40121-021-00481-z
Leuconostoc_mesenteroides	42	0	0	Fruits and vegetables		Ngolong Ngea et al., 2021	doi:10.1016/j.ijfoodmicro.2020.109025
Pasteurella_multocida	43	0	0	Wide spectrum of domestic and wild animals	Fowl cholera, hemorrhagic septicemia, bovine respiratory disease, progressive atrophic rhinitis and pneumonic pasteurellosis, snuffles	Peng et al., 2019	doi:10.1128/MMBR.00014-19
Lactococcus_lactis	45	0	0	Plants, ruminant gastrointestinal tract		Song et al., 2017	doi:10.1186/s12934-017-0669-x
Shigella_boydii	49	0	0	Food and waterborn pathogen. Colonizes the gastrointestinal tract.	Dysentery, shigellosis	Nisa et al., 2020	doi:10.1007/s12223-020-00773-w
Haemophilus_ducreyi	51	0	0	Wounded skin	Sexually transmitted genital ulcer disease chancroid, cutaneous ulcers	Brothwell et al., 2021	doi:10.3389/fimmu.2020.615402
Haemophilus_influenzae	71	0	0	Respiratory tract	Meningitis, sepsis, chronic obstructive pulmonary disease, cystic fibrosis	López-López et al., 2021	doi:10.1016/j.csbj.2021.05.026
Neisseria_meningitidis	76	0	0	Mucosal surface of the oropharynx in humans.	Meningitidis and/or septicaemia	Caugant and Brynildsrud, 2020	doi:10.1038/s41579-019-0282-6
Shigella_flexneri	149	1	0.671140939597315	Food and waterborn pathogen. Colonizes the gastrointestinal tract.	Diarrhea, shigellosis	Nisa et al., 2020	doi:10.1007/s12223-020-00773-w
Campylobacter_sputorum	101	1	0.99009900990099	Livestock	Diarrhea	Miller et al., 2017	doi:10.1093/gbe/evx112
Campylobacter_jejuni	71	2	2.8169014084507	Intestinal tracts of wild and agriculture-associated animals	Diarrhea	Burnham and Hendrixson, 2018	doi:10.1038/s41579-018-0037-9
Mycolicibacterium_smegmatis	32	1	3.125	Soil, water and plants		T et al., 2020	doi:10.1016/j.jiph.2020.06.023
Proteus_penneri	66	3	4.54545454545454	Urinary tract. Probably also in sewage, soil and water.	Urinary tract infection	Palusiak, 2013	doi:10.1016/j.carres.2013.06.025
Mycobacterium_tuberculosis	40	2	5	Respiratory tract	Tuberculosis	Allué-Guardia et al., 2021	doi:10.3389/fmicb.2021.612675
Klebsiella_pneumoniae	128	7	5.46875	Soil, plant leaves, mammalian intestines, waste waters	Pneumonia, meningitis, endophthalmitis, pyogenic liver abscesses, and bacteremia	Joseph et al., 2021	doi:10.3390/microorganisms9061282
Agrobacterium_tumefaciens	36	2	5.55555555555555	Plant surfaces	Crown gall disease	Thompson et al., 2018	doi:10.1007/82_2018_96
Vibrio_cholerae	53	5	9.43396226415094	Contaminated water. Intestine.	Diarrhea	Chac et al., 2021	doi:10.1021/acsinfecdis.0c00914
Yersinia_pestis	52	5	9.61538461538461	Flea digestive tract. Colonizes many mammalian tissues after dissemination.	Plague	Hinnebusch et al., 2021	doi:10.3390/biom11020210
Salmonella_enterica	155	15	9.67741935483871	Intestine	Gastroenteritis	Kehl et al., 2020	doi:10.1016/j.tim.2020.03.005
Burkholderia_cepacia	89	9	10.1123595505617	Water, soil, and moist environments. Colonizes onion skin.	Respiratory infections	Sfeir, 2018	doi:10.1016/j.jinf.2018.07.006
Xanthomonas_campestris	49	5	10.204081632653	Plant pathogens (Brassicaceae)	Black rot	Schatschneider et al., 2017	doi:10.1099/mic.0.000473
Hafnia_alvei	68	7	10.2941176470588	Mammals gastrointestinal tract, birds, reptiles,fish, soil, water, sewage, food	Rare cause of infection. Pyelonephritis	Cardile et al., 2011	doi:10.1111/j.1399-3062.2011.00600.x
Proteus_mirabilis	38	4	10.5263157894736	Water, soil, gastrointestinal and urinary tract	Urinary tract infection	Yuan et al., 2021	doi:10.1159/000514097
Shigella_dysenteriae	85	10	11.7647058823529	Food and waterborn pathogen. Colonizes the gastrointestinal tract.	Dysentery, shigellosis	Nisa et al., 2020	doi:10.1007/s12223-020-00773-w
Rhizobium_leguminosarum	39	6	15.3846153846153	Legumes roots		Young et al., 2006	doi:10.1186/gb-2006-7-4-r34
Aeromonas_hydrophila	35	6	17.1428571428571	Water pathogen (fish)	Motile Aeromonas septicemia	Anjur et al., 2021	doi:10.14202/vetworld.2021.1143-1152
Proteus_sp	63	11	17.4603174603174	Urinary tract. Probably also in sewage, soil and water.	Urinary tract infection	Palusiak, 2013	doi:10.1016/j.carres.2013.06.025
Escherichia_coli	1049	196	18.6844613918017	Lower intestine	Gastrointestinal and extraintestinal infections	Riley, 2020	doi:10.1128/microbiolspec.AME-0014-2020
Citrobacter_freundii	31	6	19.3548387096774	Intracranial, intestinal tract	Meningitidis, brain abscess	Plakkal et al., 2013	doi:10.1016/j.pedneo.2012.10.004
Stenotrophomonas_maltophilia	41	8	19.5121951219512	Ubiquitous in the environment	Respiratory infections	McCutcheon and Dennis, 2021	doi:10.3390/v13061057
Acinetobacter_baumannii	189	37	19.5767195767195	Soil	Pneumonia (nosocomial infections)	Sarshar et al., 2021	doi:10.3390/pathogens10040387
Salmonella_sp	61	12	19.6721311475409	Intestine	Gastroenteritis	Kehl et al., 2020	doi:10.1016/j.tim.2020.03.005
Streptococcus_pneumoniae	186	38	20.4301075268817	Respiratory tract	Pneumonia, septicemia, meningitis	Ness and Hilleringmann, 2021	doi:10.3389/fmicb.2021.615924
Acinetobacter_sp	34	7	20.5882352941176	Soil	Pneumonia (nosocomial infections)	Sarshar et al., 2021	doi:10.3390/pathogens10040387
Pseudomonas_sp	78	19	24.3589743589743	Plants and animals	Lungs infections (nosocomial infections)	Bardoel et al., 2011	doi:10.1371/journal.ppat.1002206
Yersinia_enterocolitica	33	9	27.2727272727272	Water or food pathogen	Yersiniosis	Bancerz-Kisiel et al., 2018	doi:10.3390/genes9050235
Plesiomonas_shigelloides	35	11	31.4285714285714	Water, gastrointestinal tract	Diarrhea and extra-intestinal diseases	Janda et al., 2016	doi:10.1128/CMR.00103-15
Cronobacter_sakazakii	34	11	32.3529411764705	Foodborne pathogen	Meningitis, sepsis, necrotizing enterocolitis in neonates and infants	Chauhan et al., 2020	doi:10.1016/j.foodres.2020.109385
Azospirillum_brasilense	38	14	36.8421052631578	Plant roots		Fibach-Palddi et al., 2012	doi:10.1111/j.1574-6968.2011.02407.x
Pseudomonas_aeruginosa	291	109	37.4570446735395	Plants and animals	Lungs infections (nosocomial infections)	Bardoel et al., 2011	doi:10.1371/journal.ppat.1002206
Yersinia_pseudotuberculosis	45	17	37.7777777777777	Gastrointestinal tract	Yersiniosis	Kenyon et al., 2017	doi:10.1093/femsre/fux002
Providencia_alcalifaciens	55	25	45.4545454545454	Intestinal mucosa	Diarrhea	Shah et al., 2019	doi:10.4269/ajtmh.18-0376
Sinorhizobium_sp	49	25	51.0204081632653	Soybean and other legume roots		Margaret et al., 2011	doi:10.1016/j.jbiotec.2011.03.016
Pectinatus_frisingensis	33	17	51.5151515151515	Spoiled beer		Helander et al., 2004	doi:10.1016/j.femsre.2004.05.001
Bradyrhizobium_japonicum	50	27	54	Soya beans and roots		Meakin et al., 2006	doi:10.1042/BST0340195
Sinorhizobium_fredii	42	23	54.7619047619047	Soybean and other legume roots		Margaret et al., 2011	doi:10.1016/j.jbiotec.2011.03.016
Helicobacter_pylori	94	58	61.7021276595744	Gastric epithelium	Peptic ulcers, chronic gastritis, gastric adenocarcinomas, mucosa-associated lymphoid tissue lymphomas	Martin-Nuñez et al., 2021	doi:10.3389/fendo.2021.639856
Rhizobium_etli	37	25	67.5675675675675	Plant roots		Lacroix and Citovsky, 2016	doi:10.1128/mBio.00863-16
Pseudomonas_fluorescens	40	28	70	Soil, water, plants (including roots)		MacLean et al., 2020	doi:10.1099/jmm.0.001139

### Sheet: Suppl Table 2
Experiment title	Number of FUT genes differentially expressed	List of FUT genes differentially expressed
RNA seq of rectal tumour tissue and paired healthy tissue, with EpCAM purification	1	['FUT10']
Effect of LMP7 and MECL1-immunoproteasome subunits deficiency on the transcriptome of mouse bone marrow-derived dendritic cells	1	['FUT10']
Transcription profiling by array of Chicken Embryo Fibroblasts (CEF) and DF-1 in response to recombinant chicken chIFN-Î± and infection with Infectious Bursal Disease Virus (IBDV)	1	['FUT10']
Identification of chicken Interferon Stimulated Genes (ISGs) using Affymetrix GeneChip Chicken Genome Arrays	1	['FUT10']
RNAseq analysis of CD4 and CD8 T cells in response to vaccinia virus infection	1	['FUT10']
Transcription profiling of human testis samples from men with highly defined and homogenous testicular pathologies reveals patterns that correlate with distinct stages of spermatogenesis	1	['FUT10']
Role of Fgf10 signalling in regulation of gene expression in developing mouse cortex	1	['FUT10']
Human primary adipose-derived stem cells (hpASC) differentiated to white adipocytes stimulated with norepinephrine 3h	1	['FUT10']
Myelodysplastic syndrome: NUP98-HoxD13 (NHD13) expression effect on hematopoietic stem cells	1	['FUT10']
SM020 - Infection with SARS MA15 of C57BL/6J mice and KEPI (ppp1r14c) knockouts	1	['FUT10']
RNA-seq of mouse alveolar macrophages from control and Influenza A virus infected animals	1	['FUT10']
Pharmacologic Inhibition of Epigenetic Modification Reveals Targets of Aberrant Promoter Methylation in Ewing Sarcoma	1	['FUT10']
Analysis of the senescent transcriptome upon expression of a ZFP36L1 phosphomutant	1	['FUT10']
Genetic and epigenetic determinants of neurogenesis and myogenesis [expression profiling]	1	['FUT10']
Antibody-independent ChIP-sequencing and liver-targeted deletion redefine REVERBα repressor function - RNA-seq	1	['FUT10']
Transcription profiling by array of human osteogenic cells at different stages of the differentiation process	1	['FUT10']
Microarray to find CHOP dependent genes in response to proteasome inhibition	1	['FUT10']
RNA-Seq of Sall4 mutants in mouse embryonic stem cells	1	['FUT10']
Transcription profiling by array of human peripheral blood mononuclear cells after treatment with community-associated Staphylococcus aureus and incubation for different lengths of time	1	['FUT10']
Cross-species gene expression analysis of species-specific differences in preclinical assessment of pharmaceutical compounds (rat)	1	['FUT10']
E-MTAB-7546	1	['FUT10']
Transcription profiling by array of human keratinocyte monolayers scratched and then exposed to lysates of Lactobacillus (L) rhamnosus GG	1	['FUT11']
Transcription profiling by array of human intestinal colon explants stimulated by phorbol 12-myristate 13-acetate (PMA)/ionomycin (IO)) and co-cultured with different strains of Lactobacillus probiotic bacteria	1	['FUT11']
Effect of glucose, endothelin-1 and cortisol on human iPS-derived cardiomyocytes	1	['FUT11']
Effect of Mirn378 overexpression on gene expression during C2C12 myogenic and BMP2-induced osteogenic differentiation	1	['FUT11']
Pancreatic gene expression associated with cerulein induced chronic pancreatitis in mice	1	['FUT11']
Transcription profiling of human airway epithelial cells cultured at an air-liquid interface (ALI) and sampled at multiple time points to examine mucociliary differentiation	1	['FUT11']
Transcription profiling by array to investigate doxorubicin-induced toxicity in human cardiomyocytes derived from embryonic stem cell line SA121	1	['FUT11']
Transcription profiling by array of normal pancreas, primary pancreatic ductal adenocarcinoma (PDAC), normal liver, and pancreatic liver metastases using the Affymetrix HG-U133B array	1	['FUT11']
Transcription profiling by array of Neurogenin-3-overexpressing mouse pancreatic ductal cells with shRNA knockdown of Atoh8 against non-knockdown controls to study the role of Atoh8 during the endocrine differentiation program initiated by Neurog3 in the pancreas	1	['FUT11']
Transcription profiling by array of the effect of hypoxia in tumour-initiating cells derived from a colorectal cancer patient	1	['FUT11']
Transcription profiling by array of lungs from mice infected with tuberculosis	1	['FUT11']
Analysis of transcriptomes in intestinal stem cells in response to Interferon gamma	1	['FUT11']
Host responses contributing to the attenuation of severe acute respiratory syndrome coronaviruses missing E protein domains	1	['FUT11']
Effect of hypoxia on the Represser Element-1 Silencing Transcription factor (REST) in Human	1	['FUT11']
Transcription profiling by array of mouse embryonic stem cells after treatment with 5-fluourouracil, methoxyacetic acid, monobutl phthalate, Penicillin G, retinoic acid or valproic acid	1	['FUT11']
Transcription profiling by array of mouse primary dermal fibroblasts after treatment with 5-aza-2'-deoxycytidine	1	['FUT11']
Caco-2 cells: cultured in conventional vs apical anaerobic conditions	1	['FUT11']
A transcriptomic landscape for total lymphocyte count in the poly I:C-induced porcine periphery	1	['FUT11']
hyperlipidemia impaired innate response	1	['FUT11']
Transcription profiling by array of human MEC2 cells transfected with miR-125b	1	['FUT11']
RNA-seq of coding RNA in primary human hematopoietic cells treated with UNC0638 or DMSO control	1	['FUT11']
Gene expression data from acetaminophen-induced toxicity in human hepatic in vitro systems and clinical liver samples	1	['FUT11']
Gene expression profile of C1013G/CXCR4 mutated WM cells	1	['FUT11']
Total RNA-seq of human oesophageal adenocarcinoma cell line OE19 treated with siNT, siHNF4A, siGATA6 and siHNF4A+siGATA6 for 72 hours	1	['FUT11']
Knock-down and Over-expression of JMJD6 in MCF-7 and/or MDA-MB231	1	['FUT11']
Transcription profiling by array of human peripheral blood mononuclear cells from patients with hypertriglyceridemia after treatment with docosahexaenoic acid and/or lipopolysaccharide	1	['FUT11']
Transcription profiling by array of mineralising murine vascular smooth muscle cell cultures over a nine day culture period to identify new regulators of vascular mineralization	1	['FUT11']
Transcription profiling by array of human THP-1 cells overexpressing or silenced for GAM after treatment with lipopolysaccharide	1	['FUT11']
Transcription profiling by array of fibroblasts from TTP knock out mice	1	['FUT11']
Transcription profiling by array of human bronchial epithelial cells after exposure to cigarette smoke	1	['FUT11']
Transcription profiling by array of human SH-SY5Y cells transfected with an MeCP2 transcriptional repressor	1	['FUT11']
Expression data from EZH2 inhibitor treated Non-Hodgkins Lymphoma cell lines	1	['FUT11']
Gene expression profile of two Ara-C-resistant cell lines	1	['FUT11']
Characterization of RA839, a non-covalent small-molecule binder to Keap1 and selective activator of Nrf2 signalling	1	['FUT11']
Transcription profiling by array of HUVEC cells after infection with H5N1 influenza virus	1	['FUT11']
Transcription profiling of human A549 lung cancer cells treated with actinomycin D and sapphyrin PCI-2050 a new class of tumor-selective inhibitors of gene expression.	1	['FUT11']
Transcription profiling of B16V mouse melanoma cells after BAG6 knockout to study impacts on extracellular vesicle mRNA cargo	1	['FUT11']
Transcription profiling by array of human sperm from normospermic and teratozoospermic individuals	1	['FUT11']
E-GEOD-42997	1	['FUT11']
Expression data of human neuroblastoma IMR32 cells treated with the DHODH inhibitor Teriflunomide [118 ￂﾵM]	1	['FUT1']
Transcription profiling by high throughput sequencing of douple (TNFR1-/-/TNFR2-/-) and triple (Zfp36-/-/TNFR1-/-/TNFR2-/-) knockout mouse spleens	1	['FUT1']
Identification and Initial Functional Characterization of SENCR, a Long Non-Coding RNA Enriched in Human Vascular Cells	1	['FUT1']
Expression data from Ribonuclease Inhibitor (RI/Rnh1) deficient Human K562 cells	1	['FUT1']
Transcriptional profiling of Ngn3-dependent pancreatic endocrine differentiation at E15.5	1	['FUT1']
Next Generation Sequencing of PKD2 mutant mice kidneys	1	['FUT1']
RNA-seq of coding RNA in human ovarian cancer cell lines exposed to a new osmium-based anticancer agent	1	['FUT1']
RNA-Seq of human B cells after induction by human melanoma conditioned medium	1	['FUT1']
RNA-seq analysis of TCEAL1 knock down with/without docetaxel treatment to enhance docetaxel efficacy in prostate cancer	1	['FUT1']
Transcriptome profiling by high throughput sequencing of HeLa cells depleted of MATR3, PTBP1/2 individually or in combination by siRNA.	1	['FUT1']
Transcription profiling by high throughput sequencing between multipotent hematopoietic stem progenitor cells LS+K) and myeloid committed cells (LS−K) of the mouse bone marrow	1	['FUT1']
Transcription profiling by high throughput sequencing of pancreatic beta cells from wild type and Abcc8 knockout mice	1	['FUT1']
Transcription profiling by high throughput sequencing of pancreatic islets from LKB1 and AMPK knockout mice	1	['FUT1']
Transcription profiling by array of pancreatic tissues from wild-type mice, Mist1 knockout mice and Mist1 knockout mice with induced (rescued) MIST1 expression	1	['FUT1']
Expression Data from 22 human pancreatic cancer cell lines grown in triplicates +/- MEK inhibitor CI-1040	1	['FUT1']
Gene expression profile of SUMO knockout in human mammary epithelial cells	1	['FUT1']
Transcription profiling of mouse Cannabinoid receptor double knockouts (Cnr1 -/- /Cnr2 -/-) in CHS model to investigate cutaneous contact hypersensitivity	1	['FUT1']
Transcription profiling by array of normal pancreas, primary pancreatic ductal adenocarcinoma (PDAC), normal liver, and pancreatic liver metastases using the Affymetrix HG-U133A array	1	['FUT1']
Transcriptional regulation of endocrine cell differentiation by Insm1	1	['FUT1']
RNA-seq of TCF/LEF or beta-cetenin knockout HEK293T cells to study TCF/LEF dependent and independent regulation of Wnt/beta-catenin transcription	1	['FUT1']
Transcriptome responses to dexamethasone of the liver of pigs with different genotypes at the GRAla610Val mutation	1	['FUT1']
Transcriptome analysis reveals differential splicing events in IPF lung tissue	1	['FUT1']
Transcription profiling by array of rat esophagi with NMBA-induced squamous-cell carcinoma at different time points in tumor development	1	['FUT1']
RNA-seq of HeLa-MZ cells treated with Wnt3a conditioned media for 0, 2 and 6 hours	1	['FUT1']
Effects of increased intracellular calcium and overnutrition on pancreatic beta cell transcriptome	1	['FUT1']
Gene expression in human endometrial cancer tissues and serous papillary endometrial cancer cell line, SPAC-1L, treated by STAT1-siRNA and/or IFN-gamma	1	['FUT1']
Transcription profiling by array of human HepG2/C3A cells cultured in leucine-free medium	1	['FUT1']
Transcription profiling of rats with colitis induced with trinitrobenzene sulfonate - time series	1	['FUT1']
Transcription profiling of rat trinitrobencenesulfonic acid (TNBS)-induced colitis model 2, 5, 7 and 14 days after TNBS treatment	1	['FUT1']
Transcription profiling by array of rats with experimentally induced colitis after treatment with sulfasalazine	1	['FUT1']
RNA-Seq of mouse embryonic stem cells in response to changes in Sall4	1	['FUT1']
Transcription profiling by array of rat male and female mammary glands following exposure to exogenous estradiol	1	['FUT1']
Transcription profiling by array of human bronchial epithelial cells after treatment with cigarette smoke condensate	1	['FUT1']
RNA-seq of coding RNA in human SH-SY5Y cells with shRNA knockdown of RNA-binding protein Unkempt (Unk)	1	['FUT1']
E-MTAB-7340	1	['FUT1']
Transcription profiling by high throughput sequencing of Sox17.Epi and Endo cells from mouse embryos	1	['FUT2']
Transcription profiling by array of ileum from mouse exposed to subchronic and mild social defeat stress	1	['FUT2']
Transcription profiling by array of murine thymus medulla in the absence and presence of acute graft-versus-host disease	1	['FUT2']
mRNA-seq of MCF10A USP22 knockdown cells	1	['FUT2']
Hepatocyte-specific knockout of Pten and of Pten and Tgfbr2 in mice	1	['FUT2']
Quantitative Analysis of Notch mutant (Notch1&2-null, Psen1&2-null, RBPjk-null) and wild-type hair follicle transcriptomes by NGS	1	['FUT2']
Transcription profiling by array of rat colon after soy or wheat diet	1	['FUT2']
Expression profiling of the uteri of progesterone induced uterine gland knockout mice	1	['FUT2']
Genome-wide analysis of mRNA expression alterations in human primary hepatocytes compared with cAMP treated and non-treated human embryonic stem cell (hESC) derived hepatic populations	1	['FUT2']
Transcription profiling by high throughput sequencing of mouse embryonic stem cells following Trim24 and/or p53 knockdown	1	['FUT2']
Novel kinase fusion oncogenes in post-Chernobyl radiation-induced pediatric thyroid cancers	1	['FUT3']
Transcription profiling by high throughput sequencing of Zika virus-infected human brain organoids	1	['FUT3']
RNA-seq of human lung cancer cell line A549-NC and A549-SLC2A5 knockout xenograft in balb/c nude mice.	1	['FUT3']
Transcriptomic analysis of autistic brain reveals convergent molecular pathology [high-throughput sequence data]	1	['FUT3']
Transcription profiling of three cutaneous rosacea subtypes to characterize the inflammatory infiltrate	1	['FUT3']
Gene expression from H69M versus H69 SCLC cell lines	1	['FUT3']
Transcription profiling by array of human non-small cell lung cancer tissue	1	['FUT3']
The role of the transcription factors GATA2 and FOXA1 in immortalized basal-like prostate epithelial cells	1	['FUT3']
Tissue Specific Pathways for Estrogen Regulation of Ovarian Cancer Growth and Metastasis	1	['FUT3']
Transcription profiling of human psoriasis patient matched lesion and normal tissue vs. normal controls - type i interferon: potential therapeutic target for psoriasis?	1	['FUT3']
Uncoupling effects of ERalfa on LKB1/AMPK interaction upon adiponectin exposure in breast cancer	1	['FUT3']
Transcription profiling of skin from patients with moderate to severe atopic dermatitis before and after treatment with IL-4Rα inhibitor dupilumab (REGN668/SAR231893)	1	['FUT3']
Transcription profiling by array of human nasopharyngeal carcinoma patients	1	['FUT3']
Gene expression microarray of oral epithelial cells infected with Candida albicans	1	['FUT3']
Transcription factors OVOL1 and OVOL2 induce the mesenchymal to epithelial transition in human cancer	1	['FUT3']
RNA-seq in HSJD-DIPG-007 cells treated with JQ1, ICG-001, JQ1 and ICG-001 and DMSO as control.	1	['FUT3']
Transcription profiling by high throughput sequencing of human polarized cerebellar plate neuroepithelium in three-dimensional culture	1	['FUT3']
RNA-seq to investigate impact of treatment of KRAS mutant NCI-H2009 lung adenocarcinoma cells with the multi-ERBB inhibitor Neratinib	1	['FUT3']
Investigation of gene expression in biopsies from psoriasis patients before and after adalimumab treatment. Paired biopsies from non-lesional and lesional before treatment start and from psoriatic skin four and 14 days treatment start were included.	1	['FUT3']
Transcription profiling by array of human LNCaP cells transfected with GFP-FOXP3 cDNA	1	['FUT3']
Primary Human Airway Epithelial Cultures infected with SARS-CoV-2	1	['FUT3']
Transcription profiling of human head and neck paired diseased squamous cell carcinoma samples vs normal	1	['FUT3']
Transcription profiling by array of spontaneous thymic lymphomas of Lck-MyrAkt positive mice with wild type or knocked-down mTOR expression	1	['FUT4']
RNAseq of wild-type and giantin knockout retinal pigment epithelial cell lines	1	['FUT4']
Transcripton profiling by array of human siRNA silenced SDHB HepB3 cells	1	['FUT4']
Transcriptome in 129sv and Crx-/- pineal gland at ZT (Zeitgeber time) 6 and ZT20	1	['FUT4']
Transcription profiling by array of human dendritic cells infected with Newcastle Disease Virus	1	['FUT4']
Exposure to Cobalt Causes Transcriptomic and Proteomic Changes in Two Rat Liver Derived Cell Lines	1	['FUT4']
Transcription profiling by array of human macrophages from tuberculosis patients stimulated with M. tuberculosis whole cell lysate	1	['FUT4']
Gene expression data of BCR-ABL1 transformed B cell precursors from BCL6 wild-type and BCL6 knockout mice	1	['FUT4']
Transcription profiling by array of human THP-1 cells treated with resveratrol	1	['FUT4']
RNA-microarray analysis of PLB-985 cells cultured with or without interferon-gamma under both conditions that induce or do not induce cell differentiation	1	['FUT4']
Transcription profiling by array of human polymorphonuclear leukocytes from patients with autosomal dominant monocytopenia	1	['FUT4']
RNA sequencing of native and ex vivo cultured murine tail tendon fascicles	1	['FUT4']
Multifaceted dysfunction of infant airway macrophages in response to Mycobacterium tuberculosis	1	['FUT4']
Transcription profiling by array of spontaneous lung tumors in mice to compare to human non-small cell lung cancer	1	['FUT4']
Expression analysis of eu-miR-155 transgenic mice B-cells.	1	['FUT4']
Gene expression analysis of adipose tissues from WT, Adipo-SIRT1 and Adipo-H363Y mice	1	['FUT4']
Effect of Hypertension of Dendritic Cell Gene Expression	1	['FUT4']
Transcription profiling of mouse lung from C57BL6 and DBA2 parental strains and D2.B6-Chr7 and D2.B6-Chr19 congenic mice following aerosol infection with Mycobacterium tuberculosis for 30 and 70 days	1	['FUT4']
Loss of Spry1 reduces growth of BRAFV600E-mutant cutaneous melanoma and improves response to targeted therapy	1	['FUT4']
RNAseq of enterocytes of the jejunum and Ileum from transgene C57BL/6 mice harboring a CKIαΔgut knock-out	1	['FUT4']
Transcription profiling by array of Mus musculus colonic mucosa after treatment with dextran sodium sulphate (DSS) for 2 or 7 days which induces experimental colitis	1	['FUT4']
Spatially distinct neutrophil responses within the inflammatory lesions of pneumonic plague	1	['FUT4']
Genetics of gene expression across innate immune stimulation in primary monocytes	1	['FUT4']
SCL006,icSARS CoV Urbani or icSARS Bat SRBD (spike receptor binding domain from the wild type strain Urbani to allow for infection of human and non-human primate cells) infections of the 2B4 clonal derivative of Calu-3 cells - Time course	1	['FUT4']
Transcription profiling of mouse embryonic stem cell line Sox1Tv2 during neuronal differentiation	1	['FUT4']
Transcription profiling by array of uteri of SRC-2 mutant mice treated with progesterone	1	['FUT4']
Control and Bmi1-overexpressing adult murine neural stem cells	1	['FUT4']
RNA-seq of human cancer cell line OVCA420* following TIGAR knockdown with shRNA	1	['FUT4']
RNA-seq of rat dorsal root ganglia after ligation to investigate central nervous system transcriptomics in chronic pain using agnostic splice site discovery methods	1	['FUT4']
Data expression in alveolar macrophages induced by lipopolysaccharide in humans	1	['FUT4']
Transcription profiling of testis from wild type mice and mice with a Sertoli-specific ablation of Dicer	1	['FUT4']
Transcription profiling of human bronchial epithelial cells stabily expressing a dominant negative form of TLR3 after infection with influenza A virus or not infected	1	['FUT4']
Drug tolerance development of mouse Bcr/Abl pre-B ALL cells on irradiated MEFs	1	['FUT4']
RNA-Seq of mouse embryonic stem cells derived from genetically diverse inbred mouse strains with varying alleles at Lifr gene	1	['FUT4']
Cited-1 deficiency suppresses intestinal tumorigenesis through the repression of the Wnt pathway- evidence for the just right model of Wnt mediated tumorigenesis	1	['FUT4']
Transcription profiling of human monocyte derived dendritric cells matured with Galectin-1 or LPS vs controls	1	['FUT4']
RNA seq experiment of Treg cells isolated from peripheral blood of patients with pulmonary sarcoidosis compared to Treg cells from peripheral blood of healthy individuals	1	['FUT4']
Transcription profiling of dorsal root ganglia from rats with and without traumatic neuropathic pain from sciatic nerve transection to identify genes responsible for mechanical hypersensitivity	1	['FUT4']
Transcription profiling by array of human dendritic cells after Poly(I:C)-based or PGE2-based maturation	1	['FUT4']
Transcription profiling by array of human cumulus and mural granulosa cells from pre-ovulatory follicles after controlled ovarian stimulation	1	['FUT4']
RNA-seq in GR18 cell line to identify genes regulated by the Glucocorticoid Receptor	1	['FUT4']
RNA Seq of colonic Lgr5+ epithelial stem cells in Il22+/+ and Il22-/- mice during homeostasis and 24h after irradiation with 8 Gy	1	['FUT4']
SM012 - SARS MA15 wild type, and SARS deltaORF6 mutant virus infections of C57BL6 mice - A time course	1	['FUT4']
RNA seq of fluid shear stress treated mouse Pkd1-/- renal epithelial cells	1	['FUT4']
Microarray for duodenum epithelium of C57Bl6 PPARgVillinCRE and wild type mice submitted to 2 weeks 75% caloric restriction compared to ad libitum fed controls	1	['FUT4']
Transcription profiling of bone marrow hematopoietic stem cells and myeloid progenitors from mice with conditional deletion of Forkhead O (FoxO) family of transcription factors	1	['FUT4']
Gene expression in cutaneous lupus erythematosus	1	['FUT4']
Transcription profiling by array of two human epithelial acinar cell lines, HPAM1 and HPAF1, with global DNA demethylation by 5-aza-deoxycytidine and trichostatin against controls with normal mehtylation levels	1	['FUT4']
Genes regulated by AGR2 in pancreatic cancer cell lines FA6 and MiaPaCa2	1	['FUT4']
Role and function of Bach2 in BCR-ABL1 driven pre-B ALL	1	['FUT4']
Expression profile of mouse carotid body and adrenal medulla [RNA-Seq]	1	['FUT4']
High-throughput RNA sequencing of human preovulatory cumulus and mural granulosa cells (mRNA)	1	['FUT4']
RNA-seq of peripheral mononuclear blood cells from 29 Lyme disease patients at 3 time points	1	['FUT4']
Intragraft molecular pathways associated with tolerance induction in renal transplantation	1	['FUT4']
Transcription profiling by high throughput sequencing of human monocytes treated with lipopolysaccharide	1	['FUT4']
Genes regulated by SDC1	1	['FUT4']
Expression data from AR3 transgenic and wild-type mouse prostates	1	['FUT4']
Effect of genetic Zfx deletion on Myc induced gene expression in bone marrrow myeloid progenitors	1	['FUT4']
Transcription profiling by array of Nrf2 knockout mice exposed to cigarette smoke	1	['FUT4']
Targeting epigenetic networks mediated by Prmt1 and Kdm4c in acute myeloid leukemia	1	['FUT4']
Gene expression microarray analysis of whole intestine from Kaiso-/- mice	1	['FUT4']
Transcription profiling by array of Apc+/Delta716 mouse intestinal polyps vs normal intestinal mucosa	1	['FUT4']
E-GEOD-95132	1	['FUT4']
E-GEOD-54456	1	['FUT5']
Transcriptomic characterization of Hepatocellular Carcinoma with CTNNB1 mutation	1	['FUT6']
Transcriptome sequencing of human hepatocellular carcinoma	1	['FUT6']
Gene Expression in Biopsies of Acute Rejection and Interstitial Fibrosis/Tubular Atrophy Reveals Highly Shared Mechanisms that Correlate with Worse Long-term Outcomes	1	['FUT6']
Comparison of a macrophage like cell line derived from THP-1 cells	1	['FUT6']
Human nephrosclerosis triggers a hypoxia-related glomerulopathy.	1	['FUT6']
An integrative analysis of skeletal muscle insulin resistance	1	['FUT6']
Transcriptomic analyses of renal allograft biopsies reveal conserved rejection signatures and molecular pathways	1	['FUT6']
Intragraft anti-viral-specific gene expression as a distinctive transcriptional signature for polyomavirus-associated nephropathy	1	['FUT6']
E-MTAB-7962	1	['FUT6']
RNA sequencing of primary isolated unstimulated murine splenic cDC from specific pathogen free (SPF), Germ Free (GF) and Interferon alpha/beta receptor 1 (Ifnar) knock out mice.	1	['FUT7']
RNA-seq analysis of neutrophils from CD40L-deficient patients and healthy controls, as well as HL-60 promielocytic cell line	1	['FUT7']
Transcription profiling by high throughput sequencing of murine bone marrow endothelial cells and bone marrow stroma, in vitro and in vivo, with and without hematopoietic stem cells co-culture	1	['FUT7']
Transcription profiling of human muscles from untreated children with juvenile dermatomyositis	1	['FUT7']
RNAseq of tumor samples from CT26 syngeneic mouse treated with a PI3Ka/d inhibitor (AZD8835)	1	['FUT7']
RNA-seq of lung and ileum samples at 1 and 3 days post infection (dpi) from ducks infected with either low pathogenic (H5N2) or highly pathogenic (H5N1) avian influenza	1	['FUT7']
Context- and cell-type specific function of miR155-Socs1 interaction in immune regulation	1	['FUT7']
RNA-seq of lung and ileum samples at 1 and 3 days post infection (dpi) from chickens infected with either low pathogenic (H5N2) or highly pathogenic (H5N1) avian influenza	1	['FUT7']
Neutrophils in systemic onset Juvenile Idiopathic Arthritis display sepsis-like features which can be reverted by IL-1 blockade	1	['FUT7']
Transcription profiling by array of human newborns of different gestational ages with or without bronchopulmonary dysplasia (BD) to study gestataional age as a potential predictor of BD	1	['FUT7']
RNA-seq of heart right ventricle from 22 patients with Tetralogy of Fallot and healthy individuals	1	['FUT7']
Whole Blood Transcriptome Profiling in Juvenile Idiopathic Arthritis and Inflammatory Bowel Disease	1	['FUT7']
Transcriptional differences between the peripheral and the transcription zone of the prostate	1	['FUT7']
An activating NLRC4 inflammasome mutation causes autoinflammation with recurrent macrophage activation syndrome	1	['FUT7']
Transcription profiling by array of 12 human muscle diseases	1	['FUT7']
SM019 - Infection with SARS MA15 of C57BL/6J mice and Tnfrsf1b knockout mice	1	['FUT7']
Mouse GM-CSF-related alveolar macrophage genome-wide expression data	1	['FUT7']
Identification of differentially expressed transcripts and pathways one week and six months following implant of left ventricular devices	1	['FUT7']
Transcription profiling of mouse adult and fetal T cell progenitors	1	['FUT7']
RNA-seq of peripheral blood from healthy controls and established relapsing-remitting multiple sclerosis patients	1	['FUT7']
Comparison of Trail+/+ versus Trail-/- splenic NK cells from naïve and LCMV-infected mice	1	['FUT7']
3' RNA-seq of Pabpn1 knockdown in mouse Lin- Kit+ bone marrow cells	1	['FUT7']
Expression data from uremic patients (end stage renal failure) and 20 healthy controls	1	['FUT7']
SM015 - Infection with SARS MA15 of C57BL/6J mice and Tnfrsf1a/1b knockouts	1	['FUT7']
RNA-seq analysis of normoxic and hypoxic tumor-associated macrophages from wild type or REDD1 knockout mice	1	['FUT7']
Transcriptome analysis of a chronic in vitro model of Parkinsonism	1	['FUT7']
Gene expression data of Lsd1fl/fl and Lsd1fl/fl Mx1Cre Gr1dim Mac1 granulocytic progenitor cells.	1	['FUT7']
SM014 - SARS MA15 wild type, and SARS nsp16 mutant virus infections of C57BL6 mice - A time course	1	['FUT7']
E-GEOD-59089	1	['FUT7']
Transcription profiling of mouse in vivo matured MII oocytes and fully in vivo grown germinal vesicle oocytes to identify gene transcripts linked to epigenetic reprogramming	1	['FUT8']
Transcription profiling by array of human peripheral blood gamma-delta T cells stimulated with HMB-PP or OKT-3	1	['FUT8']
Expression data from unactivated vs. activated PBMCs	1	['FUT8']
Transcription profiling of human embryonic stem cells treated with BMP4 in chemically-defined medium, with and without inhibitors of Activin and FGF signalling to investigate the induction of extra-embryonic tissue differentiation by BMP signalling	1	['FUT8']
Gene expression profile of mouse differentiating embryonic stem cells (day 0, 6, 16, and 26)	1	['FUT8']
Transcription profiling of murine R1 embryonic stem cells differentiating into embryoid bodies over a time-course to study changes in transcription during stem cell differentiation	1	['FUT8']
Transcription profiling by array of amoeboid microglial cells compared to ramified microglial cells from Wistar rats	1	['FUT8']
Mucosal gene signatures to predict response to infliximab in patients with ulcerative colitis	1	['FUT8']
Mucosal expression profiling in patients with inflammatory bowel disease before and after first infliximab treatment	1	['FUT8']
Transcription profiling by array of G1E cells during time course treatment with estradiol.	1	['FUT8']
Stem cell factor programs the mast cell activation phenotype	1	['FUT8']
Gene expression profiling of enforced HOXA1 expression in melanoma cell line (SkMel30)	1	['FUT8']
Transcription profiling by array of a human cystic fibrosis cell line	1	['FUT8']
Transcription profiling by array of bovine ovarian granulosa cells treated with FSH only, TNF-alpha only, a combination of both against untreated controls	1	['FUT8']
Overexpression of spliced XBP1 in in vitro Th2 cells, and comparison to 4u8c treatment	1	['FUT8']
RNA-seq of biopsies, crypts and organoids of inflamed and non-inflamed biopsies of ulcerative colitis patients	1	['FUT8']
Transcription profiling by array of human cord blood derived endothelial colony forming cells grown in serum-free conditions.	1	['FUT8']
Transcription profiling of murine J1 embryonic stem cells undergoing a differentiation time course to study changes in transcription during stem cell differentiation	1	['FUT8']
Expression data from human pancreatic cells PANC-1 infected with oncolytic vaccinia virus GLV-1h153	1	['FUT8']
Hepatic Deletion of Janus Kinase 2 Counteracts Inflammation, Oxidative Stress and Liver Cancer Formation in Growth Hormone Transgenic Mice	1	['FUT8']
Transcription profiling by array of triple-negative, HER2-overexpressing and hormone-sensitive breast carcinoma cell lines after EGFR inhibition with erlotinib	1	['FUT8']
Transcription profiling by array of human intestinal epithelium from patients suffering from inflammatory bowel disease	1	['FUT8']
Transcription profiling by array of mouse whole bone marrow after c-Jun induction	1	['FUT8']
Local regulation and clinical impact of complement gene expression in deceased and living donor kidney allografts	1	['FUT8']
Expression data of A375 melanoma cells after DMSO or MLN4924 treatment from 1 hour to 24 hour	1	['FUT8']
Transcription profiling of human colon biopsy samples from healthy individuals and patients with colon adenomas, colorectal cancer or inflammatory bowel disease	1	['FUT8']
Transcription profiling of human pre-malignant breast cancer samples	1	['FUT8']
Transcription profiling by array of peripheral blood from human chronic lymphocytic leukemia patients expressing high or low levels of ZAP70 mRNA	1	['FUT8']
Transcription profiling of lung tissue of male Sprague Dawley rats after exposure to saline, isopropyl alcohol and sulfur mustard for 30 min, 1 hr, 3 hr, 6 hr, or 24 hr	1	['FUT8']
Gene expression data from MDA-MB231 cells stably transduced with lentiviral vectors encoding a control shRNA (shscramble) or two shRNAs targeting Coco (shco2 and shco4)	1	['FUT8']
Transcription profiling by high throughput sequencing of hematopoietic stem cells from a conditional-inducible mouse model of the MLL-ENL fusion oncogene	1	['FUT8']
Genome-wide profiling reveals cancer-related genes have switched alternative polyadenylation sites in colorectal cancer	1	['FUT8']
Transcription profiling of human pancreas from patients with type 1 diabetes (clinical onset and longstanding)	1	['FUT8']
Molecular Changes of Lung Malignancy in HIV Infection	1	['FUT8']
Hematopoietic stem cells from mice treated with G-CSF or saline alone for 7 days	1	['FUT8']
Transcription profiling of mouse embryoic fibroblasts expressing wild type MyoD or its non-acetylatable version MyoD RRR to investigate how MyoD acetylation may contribute to differential gene activation.	1	['FUT8']
Networking of differentially expressed genes in human MCF7 breast cancer cells resistant to methotrexate	1	['FUT8']
Transcription profiling by array of rat nasal epithelial cells after treatment with formaldehyde	1	['FUT8']
Transcription profiling by array of human blood monocyte stimulated with various stimuli (control, MRP8, LPS, TNF, IL1) to study signalling pathways in phagocytic activation	1	['FUT8']
Transcription profiling by array of human CD3-positive T cells from patients with systemic lupus erythematosus	1	['FUT8']
Transcription profiling by array of human mesenchymal stem cells in 2D culture compared with two different alginate-based 3D scaffolds	1	['FUT8']
Gene expression in rat ovaries treated with DHT	1	['FUT8']
RNA-seq upon PAX8 knockdown in Renal Cell Carcinoma cell lines	1	['FUT8']
RNA-seq of human mesenchymal stromal cells cultured in PEG hydrogels with and without FGF-2	1	['FUT8']
Transcription profiling by array of FOXP3 overexpression in resting and activated mouse CD4+ T cells	1	['FUT8']
Transcription profiling by array of human breast cancer cell lines treated with fulvestrant	1	['FUT8']
Transcription profiling of a human chronic myelogenous leukemia cell line resistant to cyclophosphamide	1	['FUT8']
Transcription profiling by array of mouse embryonic stem cells after treatment with cisplatin	1	['FUT8']
Tuberculosis patients blood gene expression through treatment	1	['FUT8']
Transcription profiling by array of Mouse erythro-leukaemia cells during differentiation to investigate the influence of Runx1 transcription factor	1	['FUT8']
Transcription profiling by array of mouse soft tissue sarcoma samples induced by conditional mutations of Kras and p53 against healthy muscles from mice of the same genotype but no induced sarcoma	1	['FUT8']
Gene expression analysis of SDH-deficient immortalized mouse kidney epithelial cells	1	['FUT8']
Transcription profiling of mouse embryonic stem cell line CGR8 during differentiation to mesenchymal stem cells and then adipocyte precursors	1	['FUT8']
Transciption profiling by array of human umbilical cord blood stem cells after co-culture with or without resting or IL-15 activated cord blood NK cells	1	['FUT8']
Gene expression analysis of lung cancer samples and healthy controls	1	['FUT8']
Spectrum of Viral Load and Host Response Seen in Autopsies of SARS-CoV-2 Infected Lungs	1	['FUT8']
Transcription profiling by array of human gingival tissue with periodontitis	1	['FUT8']
Expression profiling of breast cancer cell lines MCF-7 and MCF-7R4	1	['FUT8']
Transcription profiling by array of HeLa cells after treatment with casiopeina II-gly	1	['FUT8']
Transcription profiling by array of spleens from mice infected with different Trypanosoma brucei strains	1	['FUT8']
Transcription profiling by high throughput sequencing of proliferative and Ras-induced senescent human primary fibroblasts	1	['FUT8']
Germline Aberrations of PAX5 Cause Susceptibility to pre-B cell Acute Lymphoblastic Leukemia	1	['FUT8']
Gene expression in liver tissue from Ghrh-KO and normal (wild-type) mice	1	['FUT8']
MGMT modulates glioblastoma angiogenesis and response to the tyrosine kinase inhibitor sunitinib	1	['FUT8']
Gene expression in hepatocytes and bile ducts from ANIT-treated rats	1	['FUT8']
RNA sequencing of Mus musculus T helper cell type 2 with retroviral overexpression of different genes	1	['FUT8']
Expression Data For BRD4 Inhibition	1	['FUT8']
Transcriptional profiling of mouse oral and skin epithelium to study their intrinsic difference in global gene expression	1	['FUT8']
SUMOylation promotes survival and integration of neural stem cell grafts in stroke	1	['FUT8']
RNAi knock down of ASCL1 in human NCI-H1618 small cell lung cancer cells	1	['FUT8']
Transcription profiling by array of pancreatic progenitor differentiation	1	['FUT8']
Transcription profiling by array of human LNCaP and abl cells after treatment with dihydrotestosterone or androgen receptor siRNA	1	['FUT8']
Transcription profiling by array of liver from L-Pex5 knock-out mice	1	['FUT8']
Expression profiling of PBMC from patients with hepatocellular carcinoma	1	['FUT8']
Expression profile of peripheral blood mononuclear cells (PBMC) from healthy individuals, patients with pancreatic carcinoma, gastric carcinoma, and hepatocellular carcinoma	1	['FUT8']
Essential functions for ID proteins at multiple checkpoints in natural killer T cell development	1	['FUT8']
GSK3B shRNA in Panc-1 xenografts	1	['FUT8']
Transcription profiling human whole blood from children with pre-type1diabetes	1	['FUT8']
Transcription profiling by array of rat tongue epithelia and submucosal fibroblasts during oral carcinogenesis	1	['FUT8']
GENE EXPRESSION ANALYSIS OF SYNOVIAL BIOPSIES AND PERIPHERAL BLOOD SAMPLES FROM PSORIATIC ARTHRITIS	1	['FUT8']
E-MTAB-8155	1	['FUT8']
Global gene expression profiles of 10 gastric cancer (GC) samples and 10 gastric normal adjacent tissue (gNAT) samples	1	['FUT9']
Resistance to PI3K/mTOR inhibitor PF-04691502 in KRAS mutant colorectal cancer models reveals a sensitivity to combination with EGFR inhibition	1	['FUT9']
Expression profiling of DT40 cells treated with Hydroxyurea compared with DT40 mutated for FANCJ or for WRN and BLM	1	['FUT9']
Transcription profiling by array of human gonadotrope and null cell pituitary tumors	1	['FUT9']
Transcription profiling by array of bladder tissue of patients with interstitial cystitis	1	['FUT9']
Affymetrix gene expression array data for cardia and non-cardia gastric cancer samples	1	['FUT9']
RNA-Seq of 3iL human embryonic stem cells with an induced expression profile that more closely resembles native pluripotent cells and uninduced controls	1	['FUT9']
Transcription profiling by array of human gastric cancer samples	1	['FUT9']
Regulation of endometrial bleeding by uNK cells	1	['FUT9']
Expression profile of MDA-MB-231 and MCF7 cells stably transfected with GFP-Numb4, GFP-Numb5, GFP-Numb6	1	['FUT9']
ErbB2 Pathway Activation upon Smad4 Loss Promotes Lung Tumor Growth and Metastasis [expression]	1	['FUT9']
Transcription profiling by array of colon tissues isolated from mice with acute and chronic dextran sodium sulphate (DSS)-induced colitis	1	['FUT9']
Prevention of mammary tumor progression by silencing HoxA1 via intraductal injection of nanoparticle-formulated siRNA	1	['FUT9']
Gene expression profiling of total colon in AOM/DSS-treated Myd88 knockout and wild type	1	['FUT9']
RNA-seq of primary tumors from 79 small cell lung cancer patients and 7 normal lung tissue	1	['FUT9']
RNA-seq of H3.3 knockout and wild type chicken DT40 cells	1	['FUT9']
RNA-seq analysis of colonic intestinal epithelial cells (IECs) isolated from naive wild-type C57BL/6 mice, DSS-treated wild-type C57BL/6 mice, Il10-/- C57BL/6 mice and Il10-/- C57BL/6 mice with IEC-specific Rabgef1 deletion	1	['FUT9']
Cerebral gene expression changes in Pdgfc and Pdgfra mutant	1	['FUT9']
A pivotal role of SRC-2 in Metastatic and Castration Resistant Prostate Cancer	1	['FUT9']
RNA-seq of effector (CD43+) CD8+ T cells, CD45+ hematopoietic cells and CD45- tumor/stromal cells from mice bearing bilateral AT-3 tumors following radio-immunotherapy of which one tumor was irradiated	1	['FUT9']
Identification of candidate FOXA2-regulated genes in the adult mouse uterus	1	['FUT9']
Transcription profiling of astrocytes from the symptomatic and late-stage time points of the SOD1(G93A) mouse model of amyotrophic lateral sclerosis (ALS)	1	['FUT9']
Transcription profiling by array time series of human MCF7 breast cancer cells treated with estradiol	1	['FUT9']
Gene expression comparison of E14.5 Foxd1 null and wild type kidneys	1	['FUT9']
Expression data from breast cancer cells overexpressing NF1-C2	1	['FUT9']
Bone morphogenetic protein-7 is a MYC target with pro-survival functions in childhood medulloblastoma	1	['FUT9']
Transcription profiling by high throughput sequencing in wild type and R6/2 mutant mouse cortex and striatum at 8 and 12 weeks.	1	['FUT9']
RNA-seq of chickens 4 days post Bursal Disease Virus infection against uninfected controls	1	['FUT9']
RNA-seq of human neurons derived from H9 embryonic stem cell lines treated with BDNF, TrkB agonist ZEB 85 or NT4 against untreated controls	1	['FUT9']
Transcription profiling by array of the effect of SAH on brain cells in white matter region of mice	1	['FUT9']
Transcription profiling by high throughput sequencing of ZNF217 chromatin occupancy in the breast cancer cell genome	1	['FUT9']
GENE EXPRESSION PROFILE REGULATED BY THE HPV16-E7 ONCOPROTEIN AND ESTRADIOL IN CERVICAL TISSUE	1	['FUT9']
Transcription profiling of mouse brains following nicotine-induced seizures	1	['FUT9']
Transcriptional profiling of clinically relevant SERMs and SERM/estradiol complexes in a cellular model of breast cancer	1	['FUT9']
Energy Metabolism during Anchorage-Independence	1	['FUT9']
The genomic analysis of the interaction between the lactic acidosis and hypoxia response	1	['FUT9']
Gene expression profiles of Rif1 inducible knock-out embryonic stem cells	1	['FUT9']
Transcription profiling by array of mouse pre-frontal cortex at different time-points after birth	1	['FUT9']
Transcription profiling by array of parotid tissue from Primary Sjögren’s Syndrome and controls	1	['FUT9']
RNA-seq of OE19 cells treated with siNT or siKLF5 for 72 hours	1	['FUT9']
The RON receptor tyrosine kinase promotes metastasis by triggering epigenetic reprogramming through the thymine glycosylase MBD4 (RNA-Seq)	1	['FUT9']
E-MTAB-7808	1	['FUT9']
Expression data from MCF7 cells treated with Neuregulin (NRG) at different times	1	['POFUT1']
Expression data from adult Shh-responding astroglia cells in mice	1	['POFUT1']
Transcription profiling by array of Mus musculus expressing Cbfb-MYH11	1	['POFUT1']
Coexpression of CD49b and LAG-3 identifies human and mouse T regulatory type 1 cells	1	['POFUT1']
Transcription profiling by array of stimulated or unstimulated human CD4+ T cells incubated with edelfosine	1	['POFUT1']
RNA-seq of peri-infarct cortex of the rat dMCAO model of ischemic stroke treated with AAV7-hMANF or AAV7-GFP	1	['POFUT1']
Transcription profiling by high throughput sequencing of LoVo cells infected with Listeria for 24 hr compared to uninfected cells	1	['POFUT1']
Transcription profiling by array of tumors excised from conditional mouse model of synovial sarcoma compared to skeletal muscle from wild type mice	1	['POFUT1']
Transcriptional profiling of nascent and mature pancreatic beta cells	1	['POFUT1']
Novel genes involved in the pathophysiology of gonadotropin-dependent adrenocortical tumorigenesis in mice.	1	['POFUT1']
Transcription profiling by array of esophageal squamous cells from rats fed different diets with zinc replenishment	1	['POFUT1']
E-GEOD-59185	1	['POFUT1']
Transcription profiling of primary mouse hepatocytes under different culture conditions	1	['POFUT2']
Networking of differentially expressed genes in human MDA-MB-468 breast cancer cells resistant to methotrexate	1	['POFUT2']
Transcription profiling by array of human MCF-7 breast cancer cells with FOXP3 target gene expression with and without MOF knockdown	1	['POFUT2']
RNA-seq of TGF-beta induced and histone variant H2A.Z-knocked-down canine MDCK cells in epithelial-to-mesenchymal transition (EMT)	1	['POFUT2']
Transcription profiling by array of lens tissue from mice expressing a dnBrg1 transgenic construct	1	['POFUT2']
Networking of differentially expressed genes in human MIA PaCa2 pancreatic cancer cells resistant to methotrexate	1	['POFUT2']
Microarray analysis of human A549 lung cancer cells treated with brefeldin A, golgicide A, monensin or vehicle control for 8 h or 20 h	1	['POFUT2']
Gene expression profile of MITF expressing cells	1	['POFUT2']
Expression analysis of Pea3, Erm and Er81 overexpression in SH-SY5Y cell line	1	['POFUT2']
Transcription profiling by array of stromal-based signatures for the classification of gastric cance	1	['POFUT2']
gene expression profiling of three type of grade II gliomas	1	['POFUT2']
Gene expression profiling of murine T regulatory cells after insulin-like growth factor-1 stimulation	1	['POFUT2']
Transcription profiling by high throughput sequencing of control- and PAX2-siRNA-transfected human epididymis epithelial cells	1	['POFUT2']
Assessing concordance of drug-induced transcriptional response in rodent liver and cultured hepatocytes	1	['POFUT2']
RNA-seq of mouse islets from Ins1-cre driven Cnot3 KO and control islets	1	['POFUT2']
Transcription profiling by array of human T98G cells under growth arrest	1	['POFUT2']
Transcriptome profiling of mouse pancreatic epithelium from Pdx1-Ngn3ER-IRES-GFP mice bred into a Neurog3-null background at embryonic day 11.25	1	['POFUT2']
Gene expression profile of cell lines 2106T, H1975 and MeWo after knockdown of PAEP.	1	['POFUT2']
Expression data from salivary tumor tissues derived from MMTV-ras transgenic mice with wild-type p53, no p53 or gain-of-function mutant p53	1	['POFUT2']
Transcriptional responses in liver upon acute CCl4 intoxication	1	['POFUT2']
Effect of human breast tumor supernatant on normal CD4+ T cells (Confirmation Set SN)	1	['POFUT2']
Transcription profiling of livers of adult UPF2 null mice in response to partial hepatechtomy	1	['POFUT2']
Gene expression accompanying the promotion of hepatocellular carcinoma by intestinal microbiota and Tlr4 in mice.	1	['POFUT2']
MKK2 is sufficient but not necessary for proliferation and anchorage-independent growth of SK-MEL-28 cells.	1	['POFUT2']
Transcription profiling by array of adult rat tails following spinal cord transection	1	['POFUT2']
Transcription profiling by high throughput sequencing in lung squamous cell carcinoma, premalignant lesions and normal cells	2	['FUT10', 'POFUT2']
RNA-seq of purified cardiomocytes from adult mice (+/- AAV-CCNT1) 4 hours post MycER activation compared controls.	2	['FUT10', 'FUT4']
Gene expression in thymi of Tcf1 -/-, Tcf +/- or Tcf1 -/- mice with tumor.	2	['FUT10', 'FUT4']
RNA-Seq of purified P-bodies from HEK293 cells	2	['FUT10', 'POFUT2']
Laser Capture Microdissection isolation of preovulatory granulosa cells from WT and bERKO ovaries	2	['FUT10', 'POFUT2']
Roles of mRNA decay in liver development	2	['FUT10', 'FUT4']
Premature termination of in vivo reprogramming leads to cancer development through altered epigenetic regulation [array]	2	['FUT10', 'FUT9']
Bulk RNA-sequencing of self-maintaining versus monocyte-replaced gut macrophages	2	['FUT10', 'FUT7']
Transcription profiling by high throughput sequencing of wild type and miR-25 agomir or antagomir treated mice	2	['FUT10', 'FUT4']
Transcription profiling by array of livers from the mouse model of human hepatocellular carcinoma	2	['FUT10', 'FUT8']
RNA-seq of heart tissue from 15 day old mice 4 hours post MycER activation compared to wild type controls. RNA-seq of heart tissues from adult mice that have expressed oncogenic H-Ras for 4 weeks followed by MycER activation for 4 hours compared to MycER negative controls.	2	['FUT10', 'FUT4']
Mouse lung tissue transcriptome response to a mouse-adapted strain of SARS-CoV in wild type C57BL6/NJ mice and TLR3-/- mice	2	['FUT10', 'FUT7']
Analysis of the expression profiles of glioma-associated microglia/macrophages and naive control cells in Mus musculus.	2	['FUT10', 'FUT9']
Transcription profiling by array of BEAS 2B cells treated with N-hydroxylated PhIP	2	['FUT10', 'FUT8']
Transcription profiling by array of HeLa cells transfected to express KDELR1 or inclubated with KDEL-Bodipy peptide	2	['FUT10', 'FUT1']
Transcription profiling of pancreatic cancer cell lines BxPC-3 and AsPC-1 stimulated with PMA to identify an invasive gene expression signature	2	['FUT10', 'FUT4']
Whole genome expression profiling of Evi1-GFP positive and negative murine hematopoietic stem cell sub-populations.	2	['FUT10', 'FUT8']
Changes in gene expression induced by CDK9 inhibition alone and in combination with fludarabine	2	['FUT11', 'FUT8']
Expression data from MCF7 cell line after silencing of Estrogen receptor	2	['FUT11', 'FUT1']
Expression profiling of Jurkat cells infected with HIV-1 and treated with digoxin or DMSO	2	['FUT11', 'FUT8']
Transcription profiling by array of human glioblastoma cells after stimulation with deferoxamine and treatment with polyamide 1, echinomycin, or HIF-1a siRNA	2	['FUT11', 'FUT8']
Transcription profiling by array of human bone marrow mesenchymal stem cells after treatment with BMP2 or TGFbeta-3	2	['FUT11', 'FUT8']
Transcription profiling by high throughput sequencing in identification of m6A modified sequences in HepG2 cells	2	['FUT11', 'POFUT1']
Expression data from polarized macrophages: effect of p53	2	['FUT11', 'FUT4']
Vascular histone deacetylation by pharmacological HDAC inhibition [SAHA, RNA-seq]	2	['FUT11', 'FUT1']
Molecular analysis of precursor lesions in familial pancreatic cancer	2	['FUT11', 'FUT1']
Transcription profiling by high throughput sequencing of human aortic endothelial cell treated with TSA	2	['FUT11', 'FUT1']
RNA-Seq of control, RNPS1 knockdown and rescue in HeLa cells	2	['FUT11', 'FUT1']
Transcription profiling by array of human akt-activated endothelial cells and mesenchymal progenitors to compare the cytokines and membrane factors that are differentially expressed	2	['FUT11', 'FUT1']
Transcription profiling by array of mouse CTLL-2 cell line treated with recombinant human interleukin-2	2	['FUT11', 'POFUT2']
Transcription profiling by high throughput sequencing of acutely isolated microglia from an amyotrophic lateral sclerosis mouse model	2	['FUT11', 'FUT2']
Whole-Tissue Gene Expression Study of Pancreatic Ductal Adenocarcinoma	2	['FUT11', 'FUT1']
Transcription profiling of SKOV3 ovarian carcinoma cells overexpressing BRCA1	2	['FUT11', 'FUT4']
RNAi knock down of the DNA-repair enzyme and transcriptional co-activator APE1 in human HeLa cells	2	['FUT11', 'FUT1']
Transcription profiling by array of human mammary epithelial cells exposed to different environmental stresses: hypoxia, lactic acidosis, lactosis, acidosis and a combination of hypoxia and lactic acidosis	2	['FUT11', 'POFUT2']
Transcription profiling of mouse influenza virus infected in wild type and mutant animals revels induced gene expression changes of regional B cells are mediated in part through type I IFN	2	['FUT11', 'POFUT1']
Profiling of p53-responsive genes in human breast cancer cells harboring endogenous ts-p53 E285K	2	['FUT11', 'FUT9']
Gene expression profile of human CD34+-derived erythoblast infected by the human malaria parasite Plasmodium falciparum	2	['FUT11', 'FUT1']
4-week mouse comparative study on effect of neutralizing IL-17A, IL-17F and TNFa antibodies	2	['FUT11', 'FUT4']
Networking of differentially expressed genes in human Saos-2 osteosarcoma cells resistant to methotrexate	2	['FUT11', 'POFUT2']
Transcription profiling by array of human dendritic cells co-cultured with carcinoma cells or treated with lipopolysaccharide	2	['FUT11', 'FUT4']
Human Body Index - Transcription profiling by array of human samples with various different diseases	2	['FUT11', 'FUT8']
RNA-seq to investigate impact of treatment of KRAS mutant NCI-H358 lung adenocarcinoma cells with the multi-ERBB inhibitor Neratinib	2	['FUT11', 'FUT3']
Genome-wide identification of binding sites of Evi1 in human myeloid cell lines	2	['FUT11', 'FUT8']
Gene expression profile of human prostate cancer cells transfected with Stat3 siRNA or Stat5a/b siRNA	2	['FUT11', 'FUT4']
Comparison of gene expression in whole blood of mice subjected to chemical hypoxia in vivo.	2	['FUT11', 'FUT9']
Transcription profiling of human primary bone cells exposed to Staphylococcus aureus	2	['FUT11', 'FUT4']
Transcription profiling by array of monocyte-derived dendritic cells stimulated by intracellular bacteria (T. whipplei, B. abortus, C. burnetii, O. tsutsugamushi), lipopolysaccharide against unstimulated controls	2	['FUT11', 'FUT4']
RNA-Seq of pancreatic islets from beta cell-specific Pax6 knockout mice	2	['FUT1', 'POFUT2']
RNA-seq of wild-type and transformed Ink4a/Arf-/-; EGFRvIII neural stem cells in separate or co-culture conditions	2	['FUT1', 'FUT4']
Transcription profiling by high throughput sequencing in cerebellum of mouse Gcn2 -/-, nmf205-/- and nmf205-/-;Gcn2-/-	2	['FUT1', 'FUT7']
Next Generation Sequencing Identification of HBV-MLL4 integration and its molecular basis in Chinese hepatocellular carcinoma	2	['FUT1', 'FUT2']
RNA-seq of 54 samples (normal colon, primary tumor, and liver metastases) from 18 colorectal cancer patients	2	['FUT1', 'FUT7']
RNA-seq of human hepatocellular carcinoma cell line Huh7 and immortalized hepatocyte cell line THLE5B treated with experimental compound AD80, Sorafenib, and vehicle for 24 hours	2	['FUT1', 'FUT3']
Transcription profiling by high throughput sequencing in gene expresion profile of 4 SC clones and 4 SI clones at different time points defined a stabilization competency signiture	2	['FUT1', 'FUT9']
RNA-seq for gene expression changes upon silencing MEF2D-fusion in a MEF2D-HNRNPUL1 fusion-expressing Kasumi-7 cell line	2	['FUT1', 'FUT8']
RNAseq of coding RNA in the liver, spleen, kidney, abdominal muscle and gonadal adipose tissue of knock out mice and wild type controls.	2	['FUT1', 'FUT7']
Transcription profiling by array of HC11 mammary epithelial cell strains stably expressing different variants of the transcriptional regulator megakaryoblastic leukemia-1 (Mkl1)	2	['FUT1', 'FUT9']
Atrial Myxomas Arise From Multipotent Myxoid Cardiac Stem Cells	2	['FUT1', 'POFUT2']
Transcriptional profiling of THP1-derived human macrophages with different stimuli	2	['FUT1', 'FUT4']
Transcription profiling by array of rat normal bronchial epithelial cells to study the impact of TNFa on NFkB translocation and gene expression pattern	2	['FUT1', 'POFUT1']
Transcription profiling by array of formalin-fixed paraffin-embedded or fresh frozen human tumor samples	2	['FUT1', 'FUT8']
Transcriptional Profiling of Psoriasis Using RNA-seq Reveals Previously Unidentified Differentially Expressed genes	2	['FUT1', 'FUT3']
RNA-seq analysis of U2OS cells exposed to heat stress	2	['FUT1', 'FUT4']
Transcription profiling by high throughput sequencing of advanced prostate cancer treated with androgen-deprivation therapy	2	['FUT1', 'FUT3']
Expression data from human brain tumors and human normal brain	2	['FUT1', 'FUT9']
Expression data from Control, Uninfected and BRAF infected cells	2	['FUT1', 'FUT8']
A functional genomics predictive network model identifies regulators of inflammatory bowel disease: Microarray Analysis of Human Blood and Intestinal Biopsy Samples from a Phase 2b, Double-blind, Placebo-controlled Study of Ustekinumab in Crohn's Disease	2	['FUT1', 'FUT8']
Transcription profiling by array of human primary lung adenocarcinomas	2	['FUT1', 'FUT8']
METTL6 is a tRNA m3C methyltransferase that regulates translation and tumor cell proliferation	2	['FUT1', 'FUT4']
Transcriptome profiling of human neural progenitor cells and neurons with DISC1 interruption	2	['FUT1', 'FUT9']
Primary human hepatocytes treated with IL28B and the HCV JFH1 Genotype 2A clone.	2	['FUT1', 'FUT6']
RNA-Sequencing of human papillary thyroid carcinomas	2	['FUT1', 'FUT3']
Networking of differentially expressed genes in CaCo2 human colon cancer cells resistant to methotrexate	2	['FUT1', 'FUT3']
RNA-seq of injured knees of pigs that went under unilateral anterior cruciate ligament transection	2	['FUT1', 'FUT7']
RNA-seq of inflammatory monocytes, patrolling monocytes and neutrophils in wild type and ABIN1[D485N] mice	2	['FUT2', 'FUT4']
Placental gene expression in pregnancies established after the transfer of day 7 blastocysts derived from in vitro (IVP), somatic cell nuclear transfer (SCNT) and in vivo (AI) embryos	2	['FUT2', 'FUT6']
RNA-seq of mouse ES cells with conditional Drosha knockout against wild type controls to identify pri-miRNAs	2	['FUT2', 'FUT9']
Lineage-specific functions of TET1 in the post-implantation mouse embryo.: RNA-Seq of in vitro converted primed epiblast-like cells	2	['FUT2', 'FUT4']
Transcription profiling by array of intestinal tissues from mice receiving bone marrow transplantation with or without T-cell stimulation	2	['FUT2', 'FUT4']
Transcription profiling by array of human skin from patients with psoriasis	2	['FUT2', 'FUT3']
Gene expression profiling of lung adenocarcinomas and normal lung tissue	2	['FUT2', 'FUT3']
Transcription profiling by array of human pancreatic tumors	2	['FUT2', 'FUT3']
E-MEXP-1996	2	['FUT2', 'FUT3']
Transcriptional profiling by array of intestinal epithelial cells from foetal and paediatric gut	2	['FUT3', 'FUT6']
Transcription profiling of human bronchial epithelial cell line Calu-3 2B4 infected with Human Coronavirus MERS-CoV-London	2	['FUT3', 'FUT4']
RNA-seq of the human melanoma cell-line A375P treated with the BRAF inhibitor PLX4720 and a DMSO control	2	['FUT3', 'FUT9']
Gene expression profile of OSCC, oral dysplasia, and normal oral tissue	2	['FUT3', 'FUT6']
Transcription profiling by array of human amniocytes from patients with spina bifida	2	['FUT3', 'FUT6']
Transcription profiling by array of oral squamous cell cancer (OSCC) surgical margins defined by narrow band imaging.	2	['FUT3', 'FUT6']
A Methodology for Utilization of Predictive Genomic Signatures in FFPE Samples	2	['FUT3', 'FUT7']
Expression of the IL-17/Th17 axis in the development of acute renal allograft rejection	2	['FUT3', 'FUT6']
Transcription profiling by array of human wild type and gefitinib-resistant A431 cancer cells	2	['FUT3', 'FUT8']
Gene expression profile in adherent cultures compared to sphere cultures from malignant pleural effusions	2	['FUT3', 'POFUT2']
SHAE004: SARS-CoV, SARS-dORF6 and SARS-BatSRBD infection of HAE cultures.	2	['FUT3', 'FUT6']
Expression profiling of human DCIS and invasive ductal breast carcinoma	2	['FUT3', 'FUT8']
BRG1 recruitment by transcription factors MITF and SOX10 defines a specific configuration of regulatory elements in the melanocyte lineage (RNA-seq)	2	['FUT3', 'FUT9']
Expression data from primary human keratinocytes exposed to cytokines in vitro (IL-4, IL-13, IL-17A, IFN-alpha, IFN-gamma, TNF)	2	['FUT3', 'FUT8']
Total RNAseq of human healthy control inferior turbinate and glucocorticoid-treated, NSAID-exacerbated respiratory disease (N-ERD) nasal polyp nasal brushings	2	['FUT3', 'FUT9']
Microarray mRNA data of RPTEC/TERT1 cells exposed to nephrotoxic chemicals ochratoxin A and potassium bromate	2	['FUT4', 'FUT8']
Time course analysis of icSARS CoV Urbani or icSARS deltaORF6 infected Calu-3 2B4 bronchial epithelial cells	2	['FUT4', 'POFUT2']
Expression data from mouse bone marrow cells expressing renin driven expression of green fluorescent protein.	2	['FUT4', 'FUT7']
Transcription profiling by array of neonatal and adult rat ventricular cardiomyocytes	2	['FUT4', 'POFUT1']
Transcription profiling by array of mouse dendritic cells after infection with Bifidobacterium bifidum and Lactobacillus acidophilus	2	['FUT4', 'FUT8']
Transcription profiling of esophagus samples from eight human patients with Barretts associated adenocarcinomas	2	['FUT4', 'FUT8']
B-Cell Gene Signature with Massive Intrahepatic Production of Antibodies to Hepatitis B Core Antigen in HBV-Associated Acute Liver Failure	2	['FUT4', 'FUT8']
Transcription profiling by high throughput sequencing of spleens of GPR34 knockout and wild type mice	2	['FUT4', 'FUT8']
Liver Regeneration Gene Signature in Hepatitis B virus (HBV)-Associated Acute Liver Failure Identified by Gene Expression Profiling	2	['FUT4', 'FUT8']
Transcription profiling by array of pulmonary gene expression in response to interleukin-22 during severe influenza	2	['FUT4', 'FUT7']
Changes in the coding/non-coding transcriptome and DNA methylome that define the Schwann cell repair phenotype after nerve injury	2	['FUT4', 'FUT8']
Integrated ordination of miRNA and mRNA expression profiles [mRNA]	2	['FUT4', 'FUT8']
Transcription profiling of rat carotid artery following arteriotomy	2	['FUT4', 'POFUT2']
Transcriptomic analysis by AmpliSeq Ion Torrent to explore the effects of the long non-coding RNA TGFB2-AS1 on gene expression in human keratinocytes	2	['FUT4', 'FUT8']
Transcription profiling by array of human hepatitis B virus (HBV) and hepatitis C virus (HCV) induced hepatocellular (HCC) carcinoma and surrounding noncancerous liver tissue.	2	['FUT4', 'FUT8']
Transcription profiling by array of human peripheral blood mononuclear cells infected with Francisella tularensis	2	['FUT4', 'FUT6']
Runx3 function in splenic NK cells (IL-2 or IL-15)	2	['FUT4', 'FUT7']
Transcriptional Profiling of Human Airway Smooth muscle cells from subjects with and without asthma-effects of mimicking viral challenge	2	['FUT4', 'FUT7']
Whole transcriptome profiling by microarray of monocytes stimulated with LPS and treated with trabectedin, lurbinectedin or doxorubicin	2	['FUT4', 'FUT8']
Genomic Collaboration of Estrogen Receptor-Î± and ERK2 in Regulating Gene and Proliferation Programs	2	['FUT4', 'FUT9']
Transcription profiling by array of MEG-01 cells transfected with miR-15a and miR-16-1	2	['FUT4', 'FUT8']
Transcription profiling by array of mouse colon tissues under dextran sodium sulphate induction for 2, 4 and 6 days against uninduced controls at day 0	2	['FUT4', 'FUT9']
Transcriptomic and proteomic profiling reveal insights of mesangial cell function in patients with IgA Nephropathy	2	['FUT4', 'FUT6']
Transcription profiling of human lung fibroblasts at young and senescent stage grown at different oxygen levels	2	['FUT4', 'FUT8']
Gene signature of CLL cells cultured with activated T cells or CD40L-expressing cells	2	['FUT4', 'FUT8']
Residual tumor suppressor activities of tumorigenic p53 mutants enhance survival under chemotherapy	2	['FUT4', 'FUT9']
CD1d-dependent immune suppression mediated by regulatory B cells through modulations of iNKT cells	2	['FUT4', 'FUT7']
RNA-seq of OE19 cells treated with siNT or siERBB2 for 72 hours	2	['FUT4', 'FUT9']
SM001: SARS CoV MA15 infection of C57Bl/6 mouse model – Data from 4 viral doses at 1, 2, 4 and 7 days post infection.	2	['FUT4', 'FUT7']
Expression data from peripheral blood	2	['FUT4', 'FUT8']
Transcription profiling by array of fiber and neuromuscular junctions in Rattus norvegicus extraocular and tibialis anterior muscles	2	['FUT4', 'FUT8']
Microarray of Mst1/2 deleted epithelial cells from E18.5 mouse lungs	2	['FUT4', 'FUT8']
Transcriptional profiling of primary human alveolar macrophages challenged with Streptococcus pneumoniae from patients with chronic obstructive pulmonary disease compared to healthy donors	2	['FUT4', 'FUT8']
Expression profiles of globular bushy cells (GBCs) during maturation	2	['FUT4', 'FUT8']
Development of gene expression profiles in human chronic kidney disease	2	['FUT6', 'FUT8']
Transcription profiling by array of human grafted engineered skin substitutes	2	['FUT6', 'POFUT2']
Transcription profiling by array of human pancreatic beta cells transplanted into mice	2	['FUT6', 'FUT8']
Transcription profiling by array of human primary hepatocytes treated with trovafloxacin	2	['FUT6', 'POFUT2']
RNA-seq expression profiling of humain MAIT cells in blood and liver as compared to mainstream TCD4+ and TCD8+ cells.	2	['FUT7', 'FUT8']
RNA-seq of mouse intestinal mucosa to investigate infection by the parasitic nematode Trichuris muris	2	['FUT7', 'FUT8']
RNA-seq of 359 treatment-naive pediatric patients with Crohn's disease, patients with ulcerative colitis and control individuals	2	['FUT7', 'FUT9']
Transcription profiling to identify the role of MOF in primary MEFs and differentiated podocytes in response to Adriamycin	2	['FUT7', 'FUT8']
RNA-seq data from the trachea epithelial cells of two inbred chicken lines at three time points after challenge with lentogenic Newcastle disease virus	2	['FUT7', 'FUT9']
RNA-seq analysis of anti-malarial drug chemotherapy of murine experimental Cerebral Malaria (ECM)	2	['FUT7', 'FUT9']
RNA-Seq of murine trisomic B cell precursors expressing KRAS_G12D	2	['FUT7', 'POFUT2']
RNAseq of circulating neutrophils in peripartal grazing dairy cows divergent in metabolic health	2	['FUT7', 'POFUT1']
Transcription profiling by array of human natural killer cells	2	['FUT8', 'POFUT2']
Gene expression profile between normal mouse skin and carcinomas arising in the skin of RbF/F;K14creERTM;p107-/- mouse	2	['FUT8', 'POFUT1']
Transcription profiling by high throughput sequencing of three populations of primary dentate gyrus cells	2	['FUT8', 'POFUT1']
Transcription profiling by array of human MCF7 breast cancer cells after growth with cyclohexamide followed by treatment with 17beta-estradiol	2	['FUT8', 'FUT9']
Polycomb function during oogenesis is required for mouse early embryonic development (2-cell embryos)	2	['FUT8', 'POFUT2']
Transcription profiling by array of photoreceptor precursor cells selected via cell surface antigen expression.	2	['FUT8', 'FUT9']
Transcription profiling by array of human subependymal giant cell astrocytoma brain tumors	2	['FUT8', 'FUT9']
Expression profiling in four human bladder cancer cell lines	2	['FUT8', 'POFUT2']
PSC-IBD mucosal biology	2	['FUT8', 'FUT9']
Ataxia-telangiectasia cerebellar cortex expression	2	['FUT8', 'POFUT2']
Transcription profiling by array of human embryonic stem cells response to retinoic acid exposure	2	['FUT8', 'FUT9']
Transcription profiling by array of human hormone-responsive MCF-7 cells versus estrogen-deprived breast cancer cells	2	['FUT8', 'POFUT2']
Global gene expression of the colonic epithelium from proximal and distal sections of azoxymethane and saline-treated Sprague Dawley rats	2	['FUT8', 'FUT9']
Expression data from conditional Klf5 knockout Pten-null mouse prostates	2	['FUT8', 'FUT9']
Gene expression profiling of liver from C57BLKS/J and db/db 8 mice with an AAV harboring a control or GAbpa-specific miRNA under the LP1 promoter	2	['FUT8', 'POFUT2']
RNA-seq of colorectal cancer primary tumor and adjacent colon tissue	2	['FUT8', 'POFUT1']
RNA Sequencing of CD169+ lymph node macrophages isolated from naïve or tumor-bearing mice	2	['FUT8', 'POFUT2']
RNA-seq of brown and white mouse adipose tissue at thermoneutrality and high-fat diet	2	['FUT8', 'POFUT2']
Expression data of A375 melanoma cells after DMSO or MLN4924 +/- Nutlin treatment for 26 hours	2	['FUT8', 'FUT9']
Expression profile of etoposide-resistant MCF7 (MCF7VP) cells	2	['FUT8', 'FUT9']
Transcription profiling by array of Mus musculus liver tissue after exposure to various carcinogenic chemicals	2	['FUT8', 'POFUT2']
Transcription profiling of mouse rhythmic mRNA expression in the distal colon	2	['FUT8', 'FUT9']
CD47 Inhibits Self-renewal and Reprogramming by Regulating c-Myc and Other Stem Cell Transcription Factors	2	['FUT9', 'POFUT2']
DNA Methylation Profiling of Glioblastoma: Impact on Gene Expression and Clinical Outcome (Agilent Expression Study)	2	['FUT9', 'POFUT2']
Transcriptome Analysis of LincRNA TUNA Knockdown in Mouse Embryonic Stem Cells	2	['FUT9', 'POFUT1']
Molecular Analysis of Brain Neoplasia	2	['FUT9', 'POFUT2']
TIMP2 and TIMP3 have divergent roles in early renal tubulointerstitial injury	2	['FUT9', 'POFUT2']
Transcription profiling of mouse embryonic stem cell line CGR8 grown in presence of Leukemia Inhibitory Factor and treated with trichostatin A	2	['FUT9', 'POFUT2']
Pericyte induced reprogramming of the bone marrow microenvironment drives stem and cancer cell quiescence	3	['FUT10', 'FUT7', 'POFUT2']
Transcription profiling by high throughput sequencing of proliferating neural stem cells, differentiating neurogenic progenitors and newborn neurons using a dual-reporter mouse line	3	['FUT10', 'FUT4', 'FUT9']
RNA-seq of mouse wildtype HSCs purified from recipient mice co-transplanted with wildtype or different types of lymphoid cell deficient HSCs	3	['FUT10', 'FUT11', 'POFUT2']
Transcription profiling by high throughput sequencing of Id-proteins (Id2 and Id3) gene knockout cells	3	['FUT10', 'FUT7', 'FUT8']
Transcription profiling by array of primary human macrophages cultured from patients with ulcerative colitis or healthy individuals with or without stimulation by heat-killed E. coli	3	['FUT10', 'FUT11', 'FUT4']
Transcription profiling of human bronchial epithelial cell line Calu-3 2B4 infected with Human Coronavirus EMC 2012	3	['FUT10', 'FUT3', 'FUT4']
Proteogenomics uncovers critical elements of host response in bovine soft palate epithelial cells following in vitro infection with foot-and-mouth disease virus (FMDV)	3	['FUT10', 'FUT11', 'FUT4']
Pathway Profiling of Replicative and Induced Senescence	3	['FUT10', 'FUT11', 'FUT2']
Transcription profiling by array of chicken cochlea after treatment with Forskolin	3	['FUT10', 'FUT8', 'FUT9']
Transcription profiling by array of mouse wild type and Htt mutant striatal cells upon heat shock	3	['FUT10', 'FUT4', 'POFUT1']
Comparison of gene expression profiling of human lung at four developmental stages and lung adenocarcioma	3	['FUT10', 'FUT3', 'FUT8']
System-Wide Analysis Reveals a Complex Network of Tumor-Fibroblast Interactions Involved in Tumorigenicity	3	['FUT10', 'POFUT1', 'POFUT2']
Transcription profiling by high throughput sequencing of mouse wild type and Stat5-mutant mammary tissues at parturition and early pregnancy	3	['FUT10', 'FUT4', 'FUT9']
Gene expression data from mouse hemopoietic stem cells (LSKs), promyelocytes, myelocytes and granulocytes.	3	['FUT10', 'FUT4', 'FUT8']
Expression data from CL1-0 and CL1-5 lung cancer cell line.	3	['FUT10', 'FUT11', 'FUT8']
Transcription profiling of human colon Caco2 cells treated with extracts from broccoli that had been cooked for different lengths of time	3	['FUT10', 'FUT4', 'FUT8']
Transcriptome analysis of pancreatic cancer cell line that differ in metastatic potential	3	['FUT11', 'FUT4', 'FUT8']
Gene array analysis of clear cell renal cell carcinoma tissue versus matched normal kidney tissue	3	['FUT11', 'FUT3', 'FUT6']
Transcription profiling of clear cell renal carcinomas and normal kidney cortical tissues	3	['FUT11', 'FUT3', 'FUT6']
RNA-seq of human near-haploid cell line HAP1 with CRISPR-edited frameshift mutations	3	['FUT11', 'FUT1', 'FUT9']
Smoking and Obesity Related Molecular Alterations in Clear Cell Renal Cell Carcinoma	3	['FUT11', 'FUT3', 'FUT6']
Gene expression of blood samples from pediatric and adult patients with severe burns collected at an early and middle stage after injury.	3	['FUT11', 'FUT4', 'POFUT2']
Expression data of the iPSCs derived from foreskin fibroblast cells of normal person and KS patient	3	['FUT11', 'FUT1', 'FUT9']
Gene expression profile of TRAIL-sensitive and -resistant H460 cells	3	['FUT11', 'FUT4', 'FUT9']
Expression data from undifferentiated human embryonic stem cells (hESC) and Day 3.5 mesodermal progenitor (CD326neg CD56+) population	3	['FUT11', 'FUT8', 'FUT9']
HLA ligand profiles of primary renal cell carcinoma maintained in metastases.sue	3	['FUT11', 'FUT3', 'FUT6']
RNA-seq of Human Embryonic Stem Cell derived pancreas progenitor differentiation, Day 13 of wildtype, HES1-/-, NEUROG3-/- and HES1-/-NEUROG3-/- genotypes	3	['FUT11', 'FUT3', 'FUT4']
Gene Expression in MCF10A cells through Differentiation on Transwells	3	['FUT11', 'FUT3', 'FUT8']
Transcription profiling by array of human ovarian cancer cells over-expressing PKA regulatory subunits	3	['FUT11', 'FUT1', 'FUT9']
Transcription profiling by high throughput sequencing in MDA-MB-231 and MDA-LM2 cell lines	3	['FUT11', 'FUT1', 'FUT4']
Transcription profiling time series of human mesenchymal stem cells after induction of differentiation	3	['FUT11', 'FUT8', 'POFUT2']
Investigating NAFLD from RNA-seq data (human cell line Huh7) for samples under three treatments: low fat low sugar, low fat high sugar and high fat high sugar. Wild type samples are compared against DGAT2 knocked out.	3	['FUT11', 'FUT1', 'FUT6']
RNA-seq of human ovarian cancer cell line OVSAHO parental and CB-5083-resistant cells	3	['FUT11', 'FUT1', 'POFUT2']
RNA-seq of IMR-5/75 neuroblastoma cell line treated with JQ1, THZ1 or combination against untreated controls	3	['FUT11', 'FUT4', 'FUT9']
Transcription profiling by array of human stromal cells cultured with or without 3D BPH-1 prostate epithelial cells	3	['FUT11', 'FUT3', 'FUT8']
Natural cardiogenesis-based template predicts cardiogenic potential of induced pluripotent stem cell lines	3	['FUT11', 'FUT8', 'POFUT2']
RNA-seq in GR18 cell line to identify genes regulated by the Glucocorticoid Receptor (24h treatment)	3	['FUT1', 'FUT4', 'FUT9']
Transcription profiling by high throughput sequencing of c-KIT+ splenocytes from murine acute myeloid leukemia and myeloproliferative neoplasm	3	['FUT1', 'FUT4', 'FUT8']
Transcriptome analysis of human brain microvascular endothelial cells response to interactive DIII domain of protein E of WNV and interactive DIII domain of protein E of TBEV using RNA-seq	3	['FUT1', 'FUT6', 'POFUT1']
Expression profile of shERK1, shERK2, shERK5 and shControl HMESO cells	3	['FUT1', 'FUT4', 'FUT8']
Transcription profiling by high throughput sequencing of HEK293 cells expressing Halo-RelA, Halo-NFkB1, or Halo tag alone	3	['FUT1', 'FUT2', 'FUT3']
RNA-seq of porcine peripheral whole blood from pig divergently selected for residual feed intake and treated with lipopolysaccharide	3	['FUT1', 'FUT7', 'POFUT1']
Diverse stresses dramatically alter genome-wide p53 binding and transactivation landscape in human cancer cells (Affymetrix)	3	['FUT1', 'FUT8', 'FUT9']
Transcription profiling by array of human CD34-positive umbilical cord blood cells after AML1-ETO fusion gene transduction	3	['FUT1', 'FUT7', 'FUT8']
Transcription profiling by high throughput sequencing of primary cTEC, mTEClo, and mTEChi harvested from wild type and Aire-deficient mice	3	['FUT1', 'FUT2', 'FUT9']
RNA sequencing of human iPSC-derived brain microvascular endothelial cells.	3	['FUT1', 'FUT5', 'FUT8']
A comparative analysis of the transcriptome profiles of liver and muscle tissue in pigs divergent for feed efficiency	3	['FUT1', 'FUT7', 'FUT8']
Protective vaccination against blood-stage malaria of Plasmodium chabaudi: differential gene expression in the liver of Balb/c mice towards the end of crisis phase	3	['FUT1', 'FUT4', 'FUT7']
Expression data from skin biopsy samples from patients with moderate-to-severe psoriasis	3	['FUT1', 'FUT2', 'FUT3']
Re-analysis by microarray using cDNA target of samples from psoriasis patients enrolled in an etanercept trial	3	['FUT1', 'FUT3', 'FUT9']
Transcription profiling by array of human MCF-7 and PC3 cells grown under amino acid deprived or rich conditions for 24 or 48 hours	3	['FUT1', 'FUT8', 'POFUT2']
A genetic porcine model of cancer	3	['FUT1', 'FUT7', 'FUT8']
Gene expression in psoriasis lesions and uninvolved skin	3	['FUT1', 'FUT2', 'FUT3']
Functional effect of DOT1L pharmacological inhibition in ERα-positive Ovarian Cancer cells	3	['FUT1', 'FUT5', 'FUT9']
Gene expression profiling in psoriatic lesional and non-lesional skin [Set 1]	3	['FUT1', 'FUT3', 'FUT9']
Microarray analysis of six brain areas from Alzheimers disease patients and normal individuals	3	['FUT1', 'FUT7', 'FUT9']
Massive parallel sequencing uncovers actionable FGFR2-PPHLN1 fusion and ARAF mutations in intrahepatic cholangiocarcinoma	3	['FUT2', 'FUT4', 'FUT8']
Transcription profiling by high throughput sequencing of uterine-specific Tsc2-null mice	3	['FUT2', 'FUT7', 'FUT9']
Quantitative analysis of wild type and cd36-/- murine peritoneal macrophage transcriptomes	3	['FUT2', 'FUT7', 'POFUT2']
Gene expression profiling of the adjacent airway field cancerization in early stage NSCLC	3	['FUT2', 'FUT3', 'FUT6']
RNAseq of murine small intestinal tissue following epithelium-specific deletion of Bcl9/9l +/- Apc +/- mutant B-catenin	3	['FUT2', 'FUT4', 'FUT7']
RNA-seq of A431 cell line after gefitinib treatment	3	['FUT2', 'FUT4', 'POFUT1']
RNA-seq of prostate cancer and adjacent normal tissues from 14 patients	3	['FUT2', 'FUT3', 'FUT6']
Transcription profiling by array of mouse liver with Cyld inactivation	3	['FUT2', 'FUT4', 'FUT8']
Gene expression profile of invasive and non-invasive esophageal squamous cell carcinoma cells	3	['FUT3', 'FUT6', 'FUT8']
Identification of long non-coding RNA expression patterns useful for molecular-based classification of type I endometrial cancers	3	['FUT3', 'FUT6', 'FUT9']
Repeated exposure and switching study of cigarette smoke and next generation tobacco product using 3D human bronchial epithelial cells	3	['FUT3', 'FUT6', 'FUT8']
Gene Expression Patterns that Predict Sensitivity to Epidermal Growth Factor Receptor Tyrosine Kinase Inhibitors in Lung Cancer Cell Lines and Human Lung Tumors	3	['FUT3', 'FUT9', 'POFUT2']
RNA-seq of NEAT1 knockdown in neuronal excitability	3	['FUT3', 'FUT6', 'POFUT1']
Nuclear factor kappa B activation-induced anti-apoptosis renders HER2 positive cells drug resistant and accelerates tumor growth	3	['FUT4', 'FUT8', 'FUT9']
Differential gene expression in the Lacrimal gland during development and onset of xerostomia in Sjogren's syndrome-like disease of the C57BL/6.NOD-Aec1Aec2 mouse.	3	['FUT4', 'FUT8', 'FUT9']
RNA-seq transcriptional profiling in primary human erythroid progenitor cells upon shRNA-mediated knockdown of PRC2 core subunits	3	['FUT4', 'FUT6', 'FUT7']
RNA-seq of long-term hematopoietic stem cells and myeloid progenitors of control mice or mice conditionally deficient for Trp53 or Elp3 or both genes in the hematopoietic system	3	['FUT4', 'FUT7', 'POFUT1']
Aged Mice are Unable to Mount an Effective Myeloid Response to Sepsis	3	['FUT4', 'FUT8', 'POFUT2']
RNA-seq of H1N1 infected monocyte-derived dendritic cells (MoDC), stimulated with single-stranded oligonucleotides (ssON) and/or Poly I:C.	3	['FUT4', 'FUT7', 'POFUT2']
Gene expression profile in mouse embryonic stem cells in which endogenous Pcl2 expression was stably knocked down using short hairpin RNA	3	['FUT4', 'FUT8', 'FUT9']
RNA-seq to identify the role of mRNA decay in mouse adipose tissues	3	['FUT4', 'FUT7', 'FUT8']
Expression data from knockdown of ZXDC1/2 in PMA-treated U937	3	['FUT4', 'FUT8', 'POFUT2']
Gene expression profiling of enforced HOXA1 expression in melanoma cell line	3	['FUT4', 'FUT8', 'POFUT1']
Transcription profiling by array of human primary astrocytes, cancer stem cells derived from astrocytes overexpressing various oncogenic and iPSC-inducing factors, glioma stem cells and gliblastomat cell line to compare their expression profiles and tumor-initiating capabilities	3	['FUT4', 'FUT8', 'POFUT2']
Transcriptome of primary acute myeloid leukemia (AML) cells treated with AICAr	3	['FUT4', 'FUT7', 'POFUT1']
Transcription profiling by array of primary megakaryocytes (MEG) and erythroblasts (ERY) developed from murine fetal liver hematopoietic stem cells	3	['FUT4', 'FUT7', 'FUT8']
Transcriptome modulation analysis of cytomegalovirus-infected immature monocyte-derived dendritic cells	3	['FUT4', 'FUT8', 'POFUT2']
Transcriptional profiling of human kidney samples to discover gene signatures of progression and metastasis in renal cell cancer	3	['FUT6', 'FUT8', 'FUT9']
Transcription profiling by array of human malignant peripheral nerve sheath tumor cells after infection with herpes simplex virus G207	3	['FUT6', 'FUT7', 'FUT8']
Transcription profiling of bone marrow–derived mast cells from WASP-deficient mice after stimulation with kit ligand	3	['FUT7', 'FUT8', 'POFUT2']
Transcription profiling of human grade II astrocytic tumor (astrocytomas) vs grade IV tumors (glioblastoma)	3	['FUT7', 'FUT9', 'POFUT2']
Transcription profiling by array of adult neural stem cells (hGFAP-GFP+/prominin1+ cells) compared to parenchymal astrocytes that are not neurogenic (hGFAP-GFP+ cells from the diencephalon)	3	['FUT8', 'FUT9', 'POFUT2']
Transcription profiling of murine V6.5 embryonic stem cells differentiating into embryoid bodies over a time-course to study changes in transcription during stem cell differentiation	3	['FUT8', 'POFUT1', 'POFUT2']
Transcription profiling by array of cochleae from mice fed a calorie-restricted diet	3	['FUT8', 'FUT9', 'POFUT2']
Regulation of constitutive and alternative messenger RNA splicing across the human transcriptome by PRPF8 is determined by 5' splice site strength	3	['FUT8', 'POFUT1', 'POFUT2']
Gene expression profile of mouse induced neural stem cells	3	['FUT9', 'POFUT1', 'POFUT2']
RNA-seq of Jak2VF LSK cells transduced with Dnmt3a-Cas9-GFP lentivirus vs. emp-Cas9-GFP controls one week and five weeks post methylcellulose plating	4	['FUT10', 'FUT11', 'FUT7', 'FUT8']
Next generation sequencing of human immune cell subsets across diseases	4	['FUT10', 'FUT7', 'FUT8', 'POFUT2']
Transcription profiling by high throughput sequencing of the developing human cortex	4	['FUT10', 'FUT4', 'FUT9', 'POFUT1']
RNA-Seq of mouse Irx3-KO and Control ME3 cells on days 1 and 7 of adipogenic differentiation	4	['FUT10', 'FUT2', 'FUT7', 'FUT9']
RNA-sequencing of human B cells to investigate chronic lymphocytic leukemia mutations observed in hematopoietic multipotent progenitor fractions	4	['FUT10', 'FUT2', 'FUT4', 'POFUT1']
Rapid neurogenesis through transcriptional activation in human stem cell (RNA-Seq)	4	['FUT10', 'FUT11', 'FUT4', 'FUT9']
RNA-seq of 17 breast tumor samples of three different subtypes and normal human breast organoids samples	4	['FUT10', 'FUT7', 'FUT9', 'POFUT2']
Induction of apoptotic processes in Capan-1 pancreatic carcinoma cells by restoration of p16INK4a expression	4	['FUT10', 'FUT1', 'FUT4', 'FUT9']
4sUDRB-seq: measuring transcription elongation and initiation genomewide	4	['FUT10', 'FUT1', 'FUT4', 'POFUT2']
Hypoxia and Intrinsic Transcriptomic Subtyping of Soft Tissue Sarcoma	4	['FUT10', 'FUT11', 'FUT8', 'POFUT2']
RNA-seq of human breast cancer cell lines: CAL120; MDAMB468 and BT549 incubated in DMEM-F12 and Plasmax in normoxia (21%O2) and hypoxia (0.1% O2)	4	['FUT11', 'FUT1', 'FUT3', 'FUT6']
Gene expression data from human data of different types of renal tumors and normal kidneys	4	['FUT11', 'FUT3', 'FUT6', 'FUT8']
Expression data from docetaxel-resistant prostate cancer cell lines	4	['FUT11', 'FUT1', 'FUT3', 'FUT8']
Whole transcriptome profiling of the steady state and Hh-treated (8 hrs) Alpk1+/- (heterozygous) and Alpk1-/- (knockout) BMDMs using RNA-Sequencing approach	4	['FUT11', 'FUT4', 'FUT7', 'FUT8']
RNA-seq of Huh7 cell after G6PD enzyme activity inhibitor RRx-1 treated with 20μM concentrations for 24h	4	['FUT11', 'FUT4', 'POFUT1', 'POFUT2']
RNA-seq of Primary Human Hepatocytes (PHH) exposed to Valproic Acid (VPA) for 3 days daily and 3 days daily exposure followed by 3 days washout.	4	['FUT11', 'FUT3', 'FUT4', 'FUT6']
Transcription profiling by array of human activated B cells, plasmablasts and plasma cells compared to memory B cells	4	['FUT11', 'FUT7', 'FUT8', 'POFUT2']
Transcription profiling by array of human CD4+T-cells, Th1/Th2 polarized time-series and primary memory subsets	4	['FUT11', 'FUT4', 'FUT8', 'POFUT1']
Transcription profiling by high throughput sequencing of retinoic acid-differentiated neuronal cells compared to nondifferentiated pluripotent embryonic stem cells	4	['FUT11', 'FUT1', 'FUT4', 'FUT9']
RNA-seq of induced pluripotent stem cells from monozygotic twins discordant for trisomy 21	4	['FUT11', 'FUT1', 'FUT3', 'FUT5']
Gene Expression-Based Classifiers Identify Staphylococcus aureus Infection in Mice and Humans	4	['FUT11', 'FUT4', 'FUT8', 'POFUT2']
Induction of ER stress in HCT116 colon cancer cells	4	['FUT11', 'FUT4', 'FUT8', 'POFUT2']
Transcription profiling by array of human female interstitial cystitis urothelial cells after inducing differentiation	4	['FUT11', 'FUT2', 'FUT3', 'POFUT2']
Transcription profiling by array of human bone specimens from patients with osteosarcoma	4	['FUT1', 'FUT4', 'FUT6', 'FUT8']
RNA-seq of 21 sessile serrated colon adenoma/polyps, 10 hyperplastic polyps, 10 adenomas, 21 uninvolved colon and 20 control colon specimens	4	['FUT1', 'FUT7', 'FUT9', 'POFUT1']
Transcription profiling by high throughput sequencing of murine beta cells at key stages of maturation	4	['FUT1', 'FUT4', 'FUT7', 'FUT9']
RNAseq on PBMC of three patients with Familial Hemophagocytic Lymphohistiocytosis Type 5 (FHL5) and three age and sex-matched controls	4	['FUT1', 'FUT6', 'FUT7', 'FUT9']
Transcription profiling by array of three non-small cell lung cancer cell lines upon TGFb-induced epithelial-mesenchymal transition (EMT) against untreated counterparts to study EMT's role in tumour metastasis	4	['FUT1', 'FUT4', 'FUT8', 'FUT9']
Transcription profiling by array of acute and chronic atopic dermatitis compared to normal skin	4	['FUT1', 'FUT4', 'FUT8', 'POFUT2']
Transcription profiling by high throughput sequencing of retinoic acid treated human oral squamous cell carcinoma cells and normal cells	4	['FUT1', 'FUT3', 'FUT8', 'FUT9']
Lung and colon transcriptome profiling of fatal COVID-19 cases	4	['FUT1', 'FUT2', 'FUT6', 'FUT8']
Gene expression profiling in psoriatic lesional and non-lesional skin [Set 2]	4	['FUT1', 'FUT2', 'FUT3', 'FUT9']
Gene expression profiling in psoriatic lesional and non-lesional skin [brodalumab treatment]	4	['FUT1', 'FUT2', 'FUT3', 'FUT9']
IL-17A is an essential cytokine to sustain pathogenic cell activation and inflammatory gene circuits in psoriasis vulgaris	4	['FUT1', 'FUT2', 'FUT3', 'FUT6']
RNA profiling of non-small cell lung cancer	4	['FUT2', 'FUT3', 'FUT6', 'FUT9']
RNA-seq of 199 non-small cell lung carcinoma patients and 19 paired normal lung tissues	4	['FUT2', 'FUT3', 'FUT6', 'FUT9']
Loss of Lkb1 and Pten Leads to Lung Squamous Cell Carcinoma with Elevated Pdl1 Expression: Epithelial Cells	4	['FUT2', 'FUT4', 'FUT8', 'FUT9']
RNA-Seq characterization of human H1-derived NPC differentiation timecourse	4	['FUT2', 'FUT8', 'FUT9', 'POFUT1']
Transcription profiling by high throughput sequencing of PIN/tumor lesions from basal or luminal origins at time points at which mice displayed similar histopathological phenotypes	4	['FUT2', 'FUT4', 'FUT8', 'FUT9']
RNA-seq of 134 patients undergoing bowel resection for inflammatory bowel disease and controls	4	['FUT3', 'FUT6', 'FUT7', 'FUT8']
Transcription profiling by array of uveal melanoma cell lines with wild type and mutant G-proteins (GNAQ or GNA11) in response to treatment with BRAD4 inhibitor JQ1	4	['FUT4', 'FUT8', 'FUT9', 'POFUT2']
RNA-seq of human multiple myeloma patients myeloid-derived suppressor cells (M-MDSC)	5	['FUT10', 'FUT4', 'FUT7', 'FUT8', 'POFUT2']
RNA-Seq of GNRH1 neurons differentiated from human pluripotent stem cells	5	['FUT10', 'FUT3', 'FUT7', 'FUT9', 'POFUT1']
Transcriptome analysis of isolated stormal cells and tumor epithelial cells in mouse lung cancer by RNA-Seq	5	['FUT10', 'FUT1', 'FUT2', 'FUT7', 'POFUT1']
Transcription profiling by high throughput sequencing of human fetal differentiated P0 retinal pigment epithelial cells, mesenchymal P4 cells, and A-83-01 rescued P4 cells	5	['FUT10', 'FUT11', 'FUT2', 'FUT8', 'POFUT2']
Gene expression profiling by RNA-seq of human iPSC and iPSC-derived cardiomyocytes from an Yoruban individual (NA19101)	5	['FUT10', 'FUT11', 'FUT1', 'FUT4', 'FUT9']
Development of a small molecule for treatment of castration resistant prostate cancer via androgen receptor and IL6/STAT3 pathways	5	['FUT10', 'FUT11', 'FUT3', 'FUT8', 'POFUT2']
Transcriptomic profiling of mutant and WT HNF4alpha hepatic progenitor stage cells	5	['FUT10', 'FUT1', 'FUT4', 'FUT8', 'FUT9']
RNA-seq analysis of vorinostat-resistant HCT116 cells following gene knockdown of potential vorinostat-resistance candidate genes	5	['FUT10', 'FUT2', 'FUT3', 'FUT8', 'POFUT2']
Cancer-Associated Fibroblasts Support Lung Cancer Stemness through Paracrine IGF-II/IGF1R/Nanog Signaling	5	['FUT10', 'FUT11', 'FUT4', 'FUT8', 'POFUT2']
Genome-wide expression profiling of an in vitro model for studying esophageal epithelial differentiation	5	['FUT10', 'FUT11', 'FUT3', 'FUT6', 'FUT8']
Gene expression profile of human embryonic stem cell-derived hepatocyte-like cells	5	['FUT11', 'FUT1', 'FUT2', 'FUT8', 'FUT9']
A cancer associated fibroblasts (CAFs) specific gene signature in high grade serous ovarian cancer	5	['FUT11', 'FUT3', 'FUT6', 'FUT7', 'FUT8']
Role of LDB1 in the transition from chromatin looping to transcription activation	5	['FUT11', 'FUT4', 'FUT7', 'FUT8', 'POFUT1']
Human iPSC-Derived Cerebellar Neurons from a Patient with Ataxia-Telangiectasia Reveal Disrupted Gene Regulatory Networks	5	['FUT11', 'FUT1', 'FUT9', 'POFUT1', 'POFUT2']
Expression data from breast cancer cell line MCF-7 with ectopic expression of the transcription factor Snail	5	['FUT11', 'FUT1', 'FUT8', 'FUT9', 'POFUT2']
RNA seq of prostate gland from WT, PTEN pc -/- and PTEN pc-/-;P53 -/- mice	5	['FUT11', 'FUT2', 'FUT4', 'POFUT1', 'POFUT2']
Thymic T-cell progenitor development is supported by membrane bound Kit ligand provided by a combined vascular endothelial and epithelial niche.	5	['FUT1', 'FUT2', 'FUT4', 'FUT7', 'POFUT2']
RNA-seq to investigate differentially expressed genes in KPC mouse PDAC treated with CSF-1R small molecule inhibitor AZD7507 and/or the CXCR2 small molecule inhibitor AZD5069	5	['FUT1', 'FUT2', 'FUT4', 'FUT7', 'FUT8']
Genetic ancestry and natural selection drive population differences in immune responses to pathogens in humans	5	['FUT1', 'FUT3', 'FUT5', 'FUT6', 'FUT7']
Expression data from epithelial cells during the process of multistep pancreatic carcinogenesis	5	['FUT1', 'FUT2', 'FUT3', 'FUT4', 'FUT8']
Knock-in of PIK3CA-H1047R into MCF-10A	5	['FUT1', 'FUT3', 'FUT8', 'POFUT1', 'POFUT2']
RNA-sequencing of the mRNA transcriptome in lesional and non-lesional skin, across three time-points in severe psoriasis patients treated with the tumor necrosis factor (TNF) inhibitor, etanercept	5	['FUT1', 'FUT2', 'FUT3', 'FUT7', 'FUT9']
Gene expression profile of primary colorectal tumors with and without distant metastasis	5	['FUT1', 'FUT2', 'FUT3', 'FUT6', 'FUT8']
Dominant Th1 and Minimal Th17 Skewing in Discoid Lupus Revealed by Transcriptomic Comparison with Psoriasis	5	['FUT1', 'FUT3', 'FUT4', 'FUT6', 'POFUT2']
Transcription profiling by array of human non-small cell lung cancer tissue from female non-smokers	5	['FUT1', 'FUT2', 'FUT3', 'FUT8', 'FUT9']
Transcription profiling by high throughput sequencing in esophageal squamous cell carcinoma cells.	5	['FUT2', 'FUT3', 'FUT6', 'FUT8', 'POFUT1']
Epithelium-only cultured stem cells isolated from human pluripotent stem cell derived intestinal organoids grown in matrigel and alginate	5	['FUT2', 'FUT3', 'FUT4', 'FUT9', 'POFUT2']
RNA-Seq of lymph node fibroblastic reticular cells isolated from bone marrow transplant recipient mice with or without acute Graft-versus-host disease on day 7 or untransplanted control mice	6	['FUT10', 'FUT11', 'FUT2', 'FUT7', 'FUT8', 'POFUT2']
OSKM induce extraembryonic endoderm stem (iXEN) cells in parallel to iPS cells	6	['FUT10', 'FUT11', 'FUT2', 'FUT4', 'FUT8', 'FUT9']
Transcription profiling by high throughput sequencing of hepatocyte-derived progenitors cells in a mouse model of oval cell activation	6	['FUT10', 'FUT11', 'FUT1', 'FUT2', 'FUT4', 'FUT8']
RNA-seq of mouse subcutaneous SVF cells before and after differentiation with a brown fat differentiation cocktail	6	['FUT10', 'FUT11', 'FUT1', 'FUT2', 'FUT4', 'FUT8']
GPBAR1 agonism has a broad impact on blocking macrophage activation	6	['FUT10', 'FUT1', 'FUT4', 'FUT7', 'FUT8', 'POFUT1']
Gene expression profiles of mouse embryonic stem cell derived macrophages infected with Salmonella typhimurium	6	['FUT10', 'FUT11', 'FUT4', 'FUT7', 'POFUT1', 'POFUT2']
Infection of naïve primary human B-lymphocytes with Epstein-Barr virus (EBV) – time course transcriptomic analysis in the pre-latent phase of viral infection	6	['FUT10', 'FUT2', 'FUT7', 'FUT8', 'FUT9', 'POFUT2']
Genome-wide transcriptome analysis of the dietary chemopreventive phytochemical sulforaphane on normal and prostate cancer cells.	6	['FUT10', 'FUT11', 'FUT1', 'FUT3', 'FUT6', 'FUT8']
RNA-seq of human pancreatic cell lines, L3.6pl and BxPC-3, upon knockdown of p63 for 48 hours compared to siControl	6	['FUT10', 'FUT1', 'FUT2', 'FUT3', 'FUT4', 'FUT6']
Transcription profiling by array of differentiating primary primitive and definitive mouse red blood cells	6	['FUT10', 'FUT4', 'FUT7', 'FUT8', 'POFUT1', 'POFUT2']
Genome-wide analysis of gene expression patterns in human kidney cancer [patients without metastasis]	6	['FUT11', 'FUT3', 'FUT4', 'FUT6', 'FUT7', 'FUT8']
RNA-seq of the human breast cancer ERÎ±-suppressed MCF-7(MCF-7/SP10+) cells and of their internal control MCF-7 (MCF-7/C) cells	6	['FUT11', 'FUT1', 'FUT8', 'FUT9', 'POFUT1', 'POFUT2']
Genomic profiling of collaborative cross founder mouse strains infected with respiratory viruses to discover novel transcripts and infection-related strain-specific gene and isoform expression	6	['FUT1', 'FUT2', 'FUT4', 'FUT7', 'FUT9', 'POFUT2']
Transcriptome analysis of psoriasis in a large case-control sample: RNA-seq provides insights into disease mechanisms	6	['FUT1', 'FUT2', 'FUT3', 'FUT6', 'FUT7', 'FUT9']
Gene expression profile of pediatric and adult brain tumor types and normal brain	6	['FUT1', 'FUT4', 'FUT7', 'FUT8', 'FUT9', 'POFUT2']
A multidimensional blood stimulation assay reveals immune alterations underlying systemic juvenile idiopathic arthritis [RNA-Seq]	7	['FUT10', 'FUT11', 'FUT2', 'FUT4', 'FUT7', 'POFUT1', 'POFUT2']
RNA-Seq of rat myocardial slices cultured with biomimetic electromechanical stimulation	7	['FUT10', 'FUT11', 'FUT1', 'FUT2', 'FUT4', 'FUT8', 'POFUT2']
RNA-seq of livers in control and Cnot1 tamoxifen-inducible liver-specific knockout mice	7	['FUT10', 'FUT11', 'FUT1', 'FUT2', 'FUT4', 'FUT8', 'POFUT2']
mRNA-seq of mouse salivary gland cancer cells cultured in adherent or non-adherent culture	7	['FUT10', 'FUT1', 'FUT2', 'FUT4', 'FUT7', 'FUT8', 'FUT9']
Differentiation of human amniotic fluid kidney progenitor cells into podocytes and comparison with human conditionally immortalized podocytes	7	['FUT10', 'FUT1', 'FUT2', 'FUT3', 'FUT4', 'FUT6', 'POFUT1']
RNA-seq of human head and neck cancer cell line SQD9 knock-out for TMEM45A exposed to cisplatin	7	['FUT10', 'FUT11', 'FUT1', 'FUT3', 'FUT4', 'FUT8', 'POFUT2']
Transcription profiling of mouse embyronic stem cell line CGR8 during the first 10 days of differentiation into embryoid bodies	7	['FUT10', 'FUT11', 'FUT4', 'FUT8', 'FUT9', 'POFUT1', 'POFUT2']
Microarray analysis of xenograft models in use at the Developmental Therapeutics Program of the National Cancer Institute (DTP-NCI)	7	['FUT10', 'FUT11', 'FUT1', 'FUT3', 'FUT4', 'FUT6', 'FUT8']
Klinefelter syndrome derived hiPSCs show similar XCI behavior as female hPSCs	7	['FUT11', 'FUT1', 'FUT2', 'FUT8', 'FUT9', 'POFUT1', 'POFUT2']
Cellular and extracellular vesicle RNA sequence for E-cadherin-RFP EMT reporter system expressing mouse breast cancer cell line Py2T during EMT/MET	7	['FUT11', 'FUT1', 'FUT4', 'FUT8', 'FUT9', 'POFUT1', 'POFUT2']
Transcriptional Profiling of human pluripotent stem cells and and derived tissues	7	['FUT11', 'FUT1', 'FUT2', 'FUT3', 'FUT6', 'FUT8', 'POFUT2']
Pediatric rhabdoid tumors of kidney and brain show many differences in gene expression but share dysregulation of cell cycle and epigenetic effector genes	7	['FUT11', 'FUT1', 'FUT4', 'FUT6', 'FUT7', 'FUT8', 'FUT9']
Transcription profiling by high throughput sequencing in the margins of glioblastoma	7	['FUT1', 'FUT3', 'FUT7', 'FUT8', 'FUT9', 'POFUT1', 'POFUT2']
RNA-seq of a panel of non-melanoma skin cancer lesions	9	['FUT10', 'FUT1', 'FUT2', 'FUT3', 'FUT6', 'FUT7', 'FUT8', 'FUT9', 'POFUT2']
RNA-seq of bone marrow from patients with myelodysplastic syndrome	9	['FUT10', 'FUT1', 'FUT2', 'FUT4', 'FUT5', 'FUT6', 'FUT7', 'FUT8', 'POFUT1']
RNA-Seq of T cells sorted from human PBMCs, or from T cells stimulated with CD3/CD28 beads for 4 days, or from the spleen of NSG or NSG-HLA-A2/HHD mice, 7 days after transplantation with human PBMCs	9	['FUT11', 'FUT1', 'FUT2', 'FUT3', 'FUT5', 'FUT7', 'FUT8', 'POFUT1', 'POFUT2']
Transcription profiling of oesophageal adenocarcinoma by RNA-seq	9	['FUT11', 'FUT1', 'FUT2', 'FUT3', 'FUT4', 'FUT6', 'FUT8', 'FUT9', 'POFUT1']
Microarray characterization of gene expression changes in blood during acute ethanol exposure	9	['FUT11', 'FUT1', 'FUT2', 'FUT3', 'FUT6', 'FUT7', 'FUT8', 'FUT9', 'POFUT2']
Mouse Model of Clear Cell Sarcoma	10	['FUT10', 'FUT11', 'FUT1', 'FUT2', 'FUT4', 'FUT7', 'FUT8', 'FUT9', 'POFUT1', 'POFUT2']
Whole transcriptome profiling of Esophageal adenocarcinoma and Barrett's	10	['FUT11', 'FUT1', 'FUT3', 'FUT4', 'FUT6', 'FUT7', 'FUT8', 'FUT9', 'POFUT1', 'POFUT2']
RNA-seq of blood platelets from six tumor types and healthy donors	12	['FUT10', 'FUT11', 'FUT1', 'FUT2', 'FUT3', 'FUT4', 'FUT5', 'FUT6', 'FUT7', 'FUT9', 'POFUT1', 'POFUT2']
